# HieVi: Protein Large Language Model for proteome-based phage clustering

**DOI:** 10.1101/2024.12.17.627486

**Authors:** S. Panigrahi, M. Ansaldi, N. Ginet

**Affiliations:** Phage cycle and bacterial metabolism – Laboratoire de Chimie Bactérienne – UMR7283 CNRS/Aix-Marseille Université, Marseille, France

**Keywords:** Protein language model, Machine learning, Bacteriophages, Viral taxonomy, Comparative genomics

## Abstract

Viral taxonomy is a challenging task due to the propensity of viruses for recombination. Recent updates from the ICTV and advancements in proteome-based clustering tools highlight the need for a unified framework to organize bacteriophages (phages) across multiscale taxonomic ranks, extending beyond genome-based clustering. Meanwhile, self-supervised large language models, trained on amino acid sequences, have proven effective in capturing the structural, functional, and evolutionary properties of proteins. Building on these advancements, we introduce HieVi, which uses embeddings from a protein language model to define a vector representation of phages and generate a hierarchical tree of phages. Using the INPHARED dataset of 24,362 complete and annotated viral genomes, we show that in HieVi, a multi-scale taxonomic ranking emerges that aligns well with current ICTV taxonomy. We propose that this method, unique in its integration of protein language models for viral taxonomy, can encode phylogenetic relationships, at least up to the family level. It therefore offers a valuable tool for biologists to discover and define new phage families while unraveling novel evolutionary connections.

## Supplementary material for "HieVi: Protein Large Language Model for proteome-based phage clustering": HieVi annotation tables (part 1 of 3)

### Sheet: INPHARED Sept2024
Accession	Description	Classification	Genome Length (bp)	Jumbophage	molGC (%)	Molecule	Modification Date	Number CDS	Positive Strand (%)	Negative Strand (%)	Coding Capacity (%)	Low Coding Capacity Warning	tRNAs	Host	Lowest Taxa	Genus	Sub-family	Family	Order	Class	Phylum	Kingdom	Realm	Baltimore Group	Genbank Division	Isolation Host (beware inconsistent and nonsense values)
AY319521	Salmonella phage SopEPhi	Salmonella phage SopEPhi Felsduovirus SopEphi Felsduovirus Peduoviridae Caudoviricetes Uroviricota Heunggongvirae Duplodnaviria Viruses	35155	FALSE	51.321	DNA	2024-03-22	45	82.2222	17.7778	90.3712	NA	0	Salmonella	Felsduovirus	Felsduovirus	Unclassified	Peduoviridae	Unclassified	Caudoviricetes	Uroviricota	Heunggongvirae	Duplodnaviria	Group I	SYN	Salmonella enterica subsp. enterica serovar Typhimurium
MW175890	Dompiswa phage TSP7_1	Dompiswa phage TSP7_1 Phapecoctavirus TSP7 Phapecoctavirus Stephanstirmvirinae Caudoviricetes Uroviricota Heunggongvirae Duplodnaviria Viruses	150892	FALSE	39.115	DNA	2024-01-10	272	49.6324	50.3676	91.7603	NA	10	Dompiswa	Phapecoctavirus	Phapecoctavirus	Stephanstirmvirinae	Unclassified	Unclassified	Caudoviricetes	Uroviricota	Heunggongvirae	Duplodnaviria	Group I	ENV	Unspecified
GU339467	Mycobacterium phage RedRock	Mycobacterium phage RedRock Fromanvirus redrock Fromanvirus Caudoviricetes Uroviricota Heunggongvirae Duplodnaviria Viruses	53332	FALSE	64.53	DNA	29-AUG-2023	90	40	60	90.4166	NA	1	Mycobacterium	Fromanvirus	Fromanvirus	Unclassified	Unclassified	Unclassified	Caudoviricetes	Uroviricota	Heunggongvirae	Duplodnaviria	Group I	ENV	Unspecified
MF417929	Uncultured Caudovirales phage clone 2F_1	Uncultured Caudovirales phage clone 2F_1 Bracchivirus U2F1 Bracchivirus Peduoviridae Caudoviricetes Uroviricota Heunggongvirae Duplodnaviria Viruses	32618	FALSE	39.218	DNA	2022-11-01	42	16.6667	83.3333	89.4169	NA	0	Unspecified	Bracchivirus	Bracchivirus	Unclassified	Peduoviridae	Caudovirales	Caudoviricetes	Uroviricota	Heunggongvirae	Duplodnaviria	Group I	ENV	Unspecified
MH616963	crAssphage sp. isolate ctbg_1	crAssphage sp. isolate ctbg_1 Whopevirus animalis Whopevirus Crudevirinae Intestiviridae Crassvirales Caudoviricetes Uroviricota Heunggongvirae Duplodnaviria Viruses	94878	FALSE	28.507	DNA	2022-10-25	89	56.1798	43.8202	94.9641	NA	2	Unspecified	Whopevirus	Whopevirus	Crudevirinae	Intestiviridae	Crassvirales	Caudoviricetes	Uroviricota	Heunggongvirae	Duplodnaviria	Group I	ENV	Unspecified
MH552500	crAssphage sp. isolate ctcc615	crAssphage sp. isolate ctcc615 Wotdevirus murinus Wotdevirus Obtuvirinae Intestiviridae Crassvirales Caudoviricetes Uroviricota Heunggongvirae Duplodnaviria Viruses	90023	FALSE	29.18	DNA	2022-10-25	86	47.6744	52.3256	92.9274	NA	2	Unspecified	Wotdevirus	Wotdevirus	Obtuvirinae	Intestiviridae	Crassvirales	Caudoviricetes	Uroviricota	Heunggongvirae	Duplodnaviria	Group I	ENV	Unspecified
BK010471	Carjivirus communis	Carjivirus communis Carjivirus Crudevirinae Intestiviridae Crassvirales Caudoviricetes Uroviricota Heunggongvirae Duplodnaviria Viruses	97065	FALSE	29.274	DNA	2022-10-18	91	50.5495	49.4505	94.4584	NA	0	Unspecified	Carjivirus	Carjivirus	Crudevirinae	Intestiviridae	Crassvirales	Caudoviricetes	Uroviricota	Heunggongvirae	Duplodnaviria	Group I	ENV	bacterium
AC171169	Escherichia phage H8	Escherichia phage H8 Tequintavirus H8 Tequintavirus Markadamsvirinae Demerecviridae Caudoviricetes Uroviricota Heunggongvirae Duplodnaviria Viruses	104373	FALSE	38.783	DNA	2021-10-28	146	28.7671	71.2329	89.1457	NA	6	Escherichia	Tequintavirus	Tequintavirus	Markadamsvirinae	Demerecviridae	Unclassified	Caudoviricetes	Uroviricota	Heunggongvirae	Duplodnaviria	Group I	HTG	Unspecified
LR797314	uncultured Caudovirales phage	uncultured Caudovirales phage environmental samples Caudoviricetes Uroviricota Heunggongvirae Duplodnaviria Viruses	36306	FALSE	42.059	DNA	2021-01-12	41	70.7317	29.2683	92.1335	NA	0	Unspecified	Unclassified	Unclassified	Unclassified	Unclassified	Caudovirales	Caudoviricetes	Uroviricota	Heunggongvirae	Duplodnaviria	Group I	ENV	Unspecified
KT997847	uncultured phage_Deep1-GF2-KM23-C739	uncultured phage_Deep1-GF2-KM23-C739 Chosvirus KM23C739 Chosvirus Autographiviridae Caudoviricetes Uroviricota Heunggongvirae Duplodnaviria Viruses	33961	FALSE	32.384	DNA	2020-06-09	47	100	0	91.555	NA	1	Unspecified	Chosvirus	Chosvirus	Unclassified	Autographiviridae	Unclassified	Caudoviricetes	Uroviricota	Heunggongvirae	Duplodnaviria	Group I	ENV	Unspecified
AP013549	uncultured phage_MedDCM-OCT-S39-C11	uncultured phage_MedDCM-OCT-S39-C11 Krakvirus S39C11 Krakvirus Autographiviridae Caudoviricetes Uroviricota Heunggongvirae Duplodnaviria Viruses	41987	FALSE	51.556	DNA	2020-06-03	33	66.6667	33.3333	92.6287	NA	0	Unspecified	Krakvirus	Krakvirus	Unclassified	Autographiviridae	Unclassified	Caudoviricetes	Uroviricota	Heunggongvirae	Duplodnaviria	Group I	ENV	Unspecified
AP013548	uncultured phage_MedDCM-OCT-S38-C3	uncultured phage_MedDCM-OCT-S38-C3 Stopalavirus S38C3 Stopalavirus Autographiviridae Caudoviricetes Uroviricota Heunggongvirae Duplodnaviria Viruses	43698	FALSE	57.064	DNA	2020-06-03	45	66.6667	33.3333	93.0592	NA	0	Unspecified	Stopalavirus	Stopalavirus	Unclassified	Autographiviridae	Unclassified	Caudoviricetes	Uroviricota	Heunggongvirae	Duplodnaviria	Group I	ENV	Unspecified
AP013547	uncultured phage_MedDCM-OCT-S31-C1	uncultured phage_MedDCM-OCT-S31-C1 Nohivirus S31C1 Nohivirus Autographiviridae Caudoviricetes Uroviricota Heunggongvirae Duplodnaviria Viruses	43552	FALSE	56.213	DNA	2020-06-03	42	42.8571	57.1429	91.9751	NA	1	Unspecified	Nohivirus	Nohivirus	Unclassified	Autographiviridae	Unclassified	Caudoviricetes	Uroviricota	Heunggongvirae	Duplodnaviria	Group I	ENV	Unspecified
AP013546	uncultured phage_MedDCM-OCT-S37-C6	uncultured phage_MedDCM-OCT-S37-C6 Oinezvirus S37C6 Oinezvirus Autographiviridae Caudoviricetes Uroviricota Heunggongvirae Duplodnaviria Viruses	42127	FALSE	54.68	DNA	2020-06-03	47	51.0638	48.9362	90.3482	NA	0	Unspecified	Oinezvirus	Oinezvirus	Unclassified	Autographiviridae	Unclassified	Caudoviricetes	Uroviricota	Heunggongvirae	Duplodnaviria	Group I	ENV	Unspecified
AP013545	uncultured phage MedDCM-OCT-S46-C10	uncultured phage MedDCM-OCT-S46-C10 Foussvirus S46C10 Foussvirus Autographiviridae Caudoviricetes Uroviricota Heunggongvirae Duplodnaviria Viruses	41803	FALSE	33.758	DNA	2020-06-03	51	100	0	90.0222	NA	0	Unspecified	Foussvirus	Foussvirus	Unclassified	Autographiviridae	Unclassified	Caudoviricetes	Uroviricota	Heunggongvirae	Duplodnaviria	Group I	ENV	Unspecified
AP013544	uncultured phage_MedDCM-OCT-S45-C18	uncultured phage_MedDCM-OCT-S45-C18 Ayaqvirus S45C18 Ayaqvirus Autographiviridae Caudoviricetes Uroviricota Heunggongvirae Duplodnaviria Viruses	40564	FALSE	47.086	DNA	2020-06-03	40	0	100	86.5077	NA	0	Unspecified	Ayaqvirus	Ayaqvirus	Unclassified	Autographiviridae	Unclassified	Caudoviricetes	Uroviricota	Heunggongvirae	Duplodnaviria	Group I	ENV	Unspecified
AP013543	uncultured phage_MedDCM-OCT-S30-C28	uncultured phage_MedDCM-OCT-S30-C28 Fussvirus S30C28 Fussvirus Autographiviridae Caudoviricetes Uroviricota Heunggongvirae Duplodnaviria Viruses	37553	FALSE	32.405	DNA	2020-06-03	51	1.96078	98.0392	94.8127	NA	1	Unspecified	Fussvirus	Fussvirus	Unclassified	Autographiviridae	Unclassified	Caudoviricetes	Uroviricota	Heunggongvirae	Duplodnaviria	Group I	ENV	Unspecified
AP013542	uncultured phage_MedDCM-OCT-S35-C6	uncultured phage_MedDCM-OCT-S35-C6 Pelagivirus S35C6 Pelagivirus Autographiviridae Caudoviricetes Uroviricota Heunggongvirae Duplodnaviria Viruses	42564	FALSE	33.813	DNA	2020-06-03	57	98.2456	1.75439	90.7809	NA	0	Unspecified	Pelagivirus	Pelagivirus	Unclassified	Autographiviridae	Unclassified	Caudoviricetes	Uroviricota	Heunggongvirae	Duplodnaviria	Group I	ENV	Unspecified
AP013541	uncultured phage_MedDCM-OCT-S42-C7	uncultured phage_MedDCM-OCT-S42-C7 Sieqvirus S42C7 Sieqvirus Autographiviridae Caudoviricetes Uroviricota Heunggongvirae Duplodnaviria Viruses	42399	FALSE	33.921	DNA	2020-06-03	51	98.0392	1.96078	88.028	NA	0	Unspecified	Sieqvirus	Sieqvirus	Unclassified	Autographiviridae	Unclassified	Caudoviricetes	Uroviricota	Heunggongvirae	Duplodnaviria	Group I	ENV	Unspecified
AP013540	uncultured phage_MedDCM-OCT-S28-C10	uncultured phage_MedDCM-OCT-S28-C10 Votkovvirus S28C10 Votkovvirus Autographiviridae Caudoviricetes Uroviricota Heunggongvirae Duplodnaviria Viruses	40866	FALSE	32.744	DNA	2020-06-03	54	100	0	94.0611	NA	1	Unspecified	Votkovvirus	Votkovvirus	Unclassified	Autographiviridae	Unclassified	Caudoviricetes	Uroviricota	Heunggongvirae	Duplodnaviria	Group I	ENV	Unspecified
AP013539	uncultured phage_MedDCM-OCT-S28-C3	uncultured phage_MedDCM-OCT-S28-C3 Pedosvirus S28C3 Pedosvirus Autographiviridae Caudoviricetes Uroviricota Heunggongvirae Duplodnaviria Viruses	43444	FALSE	46.729	DNA	2020-06-03	50	2	98	92.0288	NA	0	Unspecified	Pedosvirus	Pedosvirus	Unclassified	Autographiviridae	Unclassified	Caudoviricetes	Uroviricota	Heunggongvirae	Duplodnaviria	Group I	ENV	Unspecified
AP013538	uncultured phage_MedDCM-OCT-S45-C4	uncultured phage_MedDCM-OCT-S45-C4 Ashivirus S45C4 Ashivirus Autographiviridae Caudoviricetes Uroviricota Heunggongvirae Duplodnaviria Viruses	44705	FALSE	45.288	DNA	2020-06-03	54	0	100	91.1844	NA	0	Unspecified	Ashivirus	Ashivirus	Unclassified	Autographiviridae	Unclassified	Caudoviricetes	Uroviricota	Heunggongvirae	Duplodnaviria	Group I	ENV	Unspecified
LR756511	uncultured phage	uncultured phage environmental samples Viruses	595163	TRUE	42.11	DNA	2020-03-26	1080	20.6481	79.3519	93.2482	NA	62	Unspecified	Unclassified	Unclassified	Unclassified	Unclassified	Unclassified	Unclassified	Unclassified	Unclassified	Unclassified	Unclassified	ENV	Unspecified
LR756508	uncultured phage	uncultured phage environmental samples Viruses	484177	TRUE	39.553	DNA	2020-03-26	683	98.3895	1.61054	89.636	NA	31	Unspecified	Unclassified	Unclassified	Unclassified	Unclassified	Unclassified	Unclassified	Unclassified	Unclassified	Unclassified	Unclassified	ENV	Unspecified
LR756504	uncultured phage	uncultured phage environmental samples Viruses	636363	TRUE	26.393	DNA	2020-03-26	920	51.9565	48.0435	92.7862	NA	34	Unspecified	Unclassified	Unclassified	Unclassified	Unclassified	Unclassified	Unclassified	Unclassified	Unclassified	Unclassified	Unclassified	ENV	Unspecified
LR756503	uncultured phage	uncultured phage environmental samples Viruses	735411	TRUE	32.225	DNA	2020-03-26	1014	30.2761	69.7239	93.1132	NA	56	Unspecified	Unclassified	Unclassified	Unclassified	Unclassified	Unclassified	Unclassified	Unclassified	Unclassified	Unclassified	Unclassified	ENV	Unspecified
LR756502	uncultured phage	uncultured phage environmental samples Viruses	642428	TRUE	31.472	DNA	2020-03-26	971	54.5829	45.4171	94.5251	NA	45	Unspecified	Unclassified	Unclassified	Unclassified	Unclassified	Unclassified	Unclassified	Unclassified	Unclassified	Unclassified	Unclassified	ENV	Unspecified
LR756501	uncultured phage	uncultured phage environmental samples Viruses	735411	TRUE	32.225	DNA	2020-03-26	1014	30.2761	69.7239	93.1132	NA	56	Unspecified	Unclassified	Unclassified	Unclassified	Unclassified	Unclassified	Unclassified	Unclassified	Unclassified	Unclassified	Unclassified	ENV	Unspecified
LR756500	uncultured phage	uncultured phage environmental samples Viruses	462018	TRUE	24.326	DNA	2020-03-26	672	23.5119	76.4881	91.975	NA	26	Unspecified	Unclassified	Unclassified	Unclassified	Unclassified	Unclassified	Unclassified	Unclassified	Unclassified	Unclassified	Unclassified	ENV	Unspecified
LR745208	uncultured phage	uncultured phage environmental samples Viruses	485034	TRUE	55.114	DNA	2020-03-26	663	45.5505	54.4495	93.5388	NA	35	Unspecified	Unclassified	Unclassified	Unclassified	Unclassified	Unclassified	Unclassified	Unclassified	Unclassified	Unclassified	Unclassified	ENV	Unspecified
LR745206	uncultured phage	uncultured phage environmental samples Viruses	634780	TRUE	29.181	DNA	2020-03-26	944	54.661	45.339	94.7268	NA	57	Unspecified	Unclassified	Unclassified	Unclassified	Unclassified	Unclassified	Unclassified	Unclassified	Unclassified	Unclassified	Unclassified	ENV	Unspecified
AY576273	Alphaproteobacteria phage PhiJL001	Alphaproteobacteria phage PhiJL001 Keylargovirus JL001 Keylargovirus Mesyanzhinovviridae Caudoviricetes Uroviricota Heunggongvirae Duplodnaviria Viruses	63649	FALSE	62.122	DNA	05-DEC-2019	88	100	0	95.5207	NA	0	Alphaproteobacteria	Keylargovirus	Keylargovirus	Unclassified	Mesyanzhinovviridae	Unclassified	Caudoviricetes	Uroviricota	Heunggongvirae	Duplodnaviria	Group I	ENV	Unspecified
MN335248	Vibrio phage XacF13	Vibrio phage XacF13 Xylivirus XacF13 Xylivirus Inoviridae Tubulavirales Faserviricetes Hofneiviricota Loebvirae Monodnaviria Viruses	7045	FALSE	60.298	ss-DNA	2019-10-21	13	84.6154	15.3846	88.829	NA	0	Vibrio	Xylivirus	Xylivirus	Unclassified	Inoviridae	Tubulavirales	Faserviricetes	Hofneiviricota	Loebvirae	Monodnaviria	Group II	ENV	Xanthomonas vesicatoria
MK250029	Prevotella phage Lak-C1	Prevotella phage Lak-C1 Caudoviricetes Uroviricota Heunggongvirae Duplodnaviria Viruses	540217	TRUE	25.796	DNA	2019-01-13	830	47.1084	52.8916	68.325	NA	30	Prevotella	Unclassified	Unclassified	Unclassified	Unclassified	Unclassified	Caudoviricetes	Uroviricota	Heunggongvirae	Duplodnaviria	Group I	ENV	Prevotella sp.
MK250028	Prevotella phage Lak-B9	Prevotella phage Lak-B9 Caudoviricetes Uroviricota Heunggongvirae Duplodnaviria Viruses	550053	TRUE	26.012	DNA	2019-01-13	859	52.2701	47.7299	69.1884	NA	29	Prevotella	Unclassified	Unclassified	Unclassified	Unclassified	Unclassified	Caudoviricetes	Uroviricota	Heunggongvirae	Duplodnaviria	Group I	ENV	Prevotella sp.
MK250027	Prevotella phage Lak-B8	Prevotella phage Lak-B8 Caudoviricetes Uroviricota Heunggongvirae Duplodnaviria Viruses	551627	TRUE	26.022	DNA	2019-01-13	860	53.0233	46.9767	69.3188	NA	33	Prevotella	Unclassified	Unclassified	Unclassified	Unclassified	Unclassified	Caudoviricetes	Uroviricota	Heunggongvirae	Duplodnaviria	Group I	ENV	Prevotella sp.
MK250026	Prevotella phage Lak-B7	Prevotella phage Lak-B7 Caudoviricetes Uroviricota Heunggongvirae Duplodnaviria Viruses	550702	TRUE	26.02	DNA	2019-01-13	859	53.2014	46.7986	69.3633	NA	33	Prevotella	Unclassified	Unclassified	Unclassified	Unclassified	Unclassified	Caudoviricetes	Uroviricota	Heunggongvirae	Duplodnaviria	Group I	ENV	Prevotella sp.
MK250025	Prevotella phage Lak-B6	Prevotella phage Lak-B6 Caudoviricetes Uroviricota Heunggongvirae Duplodnaviria Viruses	546689	TRUE	26.029	DNA	2019-01-13	847	52.6564	47.3436	69.1183	NA	30	Prevotella	Unclassified	Unclassified	Unclassified	Unclassified	Unclassified	Caudoviricetes	Uroviricota	Heunggongvirae	Duplodnaviria	Group I	ENV	Prevotella sp.
MK250024	Prevotella phage Lak-B5	Prevotella phage Lak-B5 Caudoviricetes Uroviricota Heunggongvirae Duplodnaviria Viruses	543529	TRUE	26.053	DNA	2019-01-13	844	52.7251	47.2749	69.2311	NA	31	Prevotella	Unclassified	Unclassified	Unclassified	Unclassified	Unclassified	Caudoviricetes	Uroviricota	Heunggongvirae	Duplodnaviria	Group I	ENV	Prevotella sp.
MK250023	Prevotella phage Lak-B4	Prevotella phage Lak-B4 Caudoviricetes Uroviricota Heunggongvirae Duplodnaviria Viruses	550552	TRUE	26.019	DNA	2019-01-13	852	53.169	46.831	69.0678	NA	33	Prevotella	Unclassified	Unclassified	Unclassified	Unclassified	Unclassified	Caudoviricetes	Uroviricota	Heunggongvirae	Duplodnaviria	Group I	ENV	Prevotella sp.
MK250022	Prevotella phage Lak-B3	Prevotella phage Lak-B3 Caudoviricetes Uroviricota Heunggongvirae Duplodnaviria Viruses	546746	TRUE	26.032	DNA	2019-01-13	846	52.6005	47.3995	69.279	NA	30	Prevotella	Unclassified	Unclassified	Unclassified	Unclassified	Unclassified	Caudoviricetes	Uroviricota	Heunggongvirae	Duplodnaviria	Group I	ENV	Prevotella sp.
MK250021	Prevotella phage Lak-B2	Prevotella phage Lak-B2 Caudoviricetes Uroviricota Heunggongvirae Duplodnaviria Viruses	549839	TRUE	25.986	DNA	2019-01-13	851	52.7615	47.2385	68.9873	NA	33	Prevotella	Unclassified	Unclassified	Unclassified	Unclassified	Unclassified	Caudoviricetes	Uroviricota	Heunggongvirae	Duplodnaviria	Group I	ENV	Prevotella sp.
MK250020	Prevotella phage Lak-B1	Prevotella phage Lak-B1 Caudoviricetes Uroviricota Heunggongvirae Duplodnaviria Viruses	547991	TRUE	26.031	DNA	2019-01-13	855	52.1637	47.8363	69.2358	NA	29	Prevotella	Unclassified	Unclassified	Unclassified	Unclassified	Unclassified	Caudoviricetes	Uroviricota	Heunggongvirae	Duplodnaviria	Group I	ENV	Prevotella sp.
MK250019	Prevotella phage Lak-A2	Prevotella phage Lak-A2 Caudoviricetes Uroviricota Heunggongvirae Duplodnaviria Viruses	541299	TRUE	25.968	DNA	2019-01-13	850	49.1765	50.8235	69.1213	NA	31	Prevotella	Unclassified	Unclassified	Unclassified	Unclassified	Unclassified	Caudoviricetes	Uroviricota	Heunggongvirae	Duplodnaviria	Group I	ENV	Prevotella sp.
MK250018	Prevotella phage Lak-A1	Prevotella phage Lak-A1 Caudoviricetes Uroviricota Heunggongvirae Duplodnaviria Viruses	541644	TRUE	25.878	DNA	2019-01-13	852	49.8826	50.1174	69.0117	NA	32	Prevotella	Unclassified	Unclassified	Unclassified	Unclassified	Unclassified	Caudoviricetes	Uroviricota	Heunggongvirae	Duplodnaviria	Group I	ENV	Prevotella sp.
MK250017	Prevotella phage Lak-A1	Prevotella phage Lak-A1 Caudoviricetes Uroviricota Heunggongvirae Duplodnaviria Viruses	541724	TRUE	25.88	DNA	2019-01-13	855	49.7076	50.2924	69.1826	NA	32	Prevotella	Unclassified	Unclassified	Unclassified	Unclassified	Unclassified	Caudoviricetes	Uroviricota	Heunggongvirae	Duplodnaviria	Group I	ENV	Prevotella sp.
MK250016	Prevotella phage Lak-A1	Prevotella phage Lak-A1 Caudoviricetes Uroviricota Heunggongvirae Duplodnaviria Viruses	541643	TRUE	25.879	DNA	2019-01-13	855	49.8246	50.1754	69.1952	NA	32	Prevotella	Unclassified	Unclassified	Unclassified	Unclassified	Unclassified	Caudoviricetes	Uroviricota	Heunggongvirae	Duplodnaviria	Group I	ENV	Prevotella sp.
MK250015	Prevotella phage Lak-A1	Prevotella phage Lak-A1 Caudoviricetes Uroviricota Heunggongvirae Duplodnaviria Viruses	541664	TRUE	25.877	DNA	2019-01-13	854	49.8829	50.1171	69.0618	NA	32	Prevotella	Unclassified	Unclassified	Unclassified	Unclassified	Unclassified	Caudoviricetes	Uroviricota	Heunggongvirae	Duplodnaviria	Group I	ENV	Prevotella sp.
KX397280	Phage MedPE-SWcel-C56	Phage MedPE-SWcel-C56 Kafavirus SWcelC56 Kafavirus Autographiviridae Caudoviricetes Uroviricota Heunggongvirae Duplodnaviria Viruses	45260	FALSE	55.508	DNA	2016-11-09	52	100	0	91.9222	NA	0	Unspecified	Kafavirus	Kafavirus	Unclassified	Autographiviridae	Unclassified	Caudoviricetes	Uroviricota	Heunggongvirae	Duplodnaviria	Group I	ENV	alphaproteobacteria
MG592615	Vibrio phage 1.249.A._10N.261.55.B9	Vibrio phage 1.249.A._10N.261.55.B9 Livvievirus viph1249a Livvievirus Autolykiviridae Tectiliviricetes Preplasmiviricota Bamfordvirae Varidnaviria Viruses	10611	FALSE	46.555	DNA	2018-01-24	22	72.7273	27.2727	94.7696	NA	0	Vibrio	Livvievirus	Livvievirus	Unclassified	Autolykiviridae	Unclassified	Tectiliviricetes	Preplasmiviricota	Bamfordvirae	Varidnaviria	Group I	VRL	Vibrio cyclitrophicus
MG592455	Vibrio phage 1.080.O._10N.286.48.A4	Vibrio phage 1.080.O._10N.286.48.A4 Paulavirus viph1080o Paulavirus Autolykiviridae Tectiliviricetes Preplasmiviricota Bamfordvirae Varidnaviria Viruses	10046	FALSE	41.191	DNA	2018-01-24	19	73.6842	26.3158	89.8865	NA	0	Vibrio	Paulavirus	Paulavirus	Unclassified	Autolykiviridae	Unclassified	Tectiliviricetes	Preplasmiviricota	Bamfordvirae	Varidnaviria	Group I	VRL	Vibrio lentus
MG592427	Vibrio phage 1.044.O._10N.261.51.B8	Vibrio phage 1.044.O._10N.261.51.B8 Paulavirus viph1044o Livvievirus Autolykiviridae Tectiliviricetes Preplasmiviricota Bamfordvirae Varidnaviria Viruses	10272	FALSE	41.793	DNA	2018-01-24	21	71.4286	28.5714	91.2967	NA	0	Vibrio	Livvievirus	Livvievirus	Unclassified	Autolykiviridae	Unclassified	Tectiliviricetes	Preplasmiviricota	Bamfordvirae	Varidnaviria	Group I	VRL	Vibrio lentus
MG592402	Vibrio phage 1.020.O._10N.222.48.A2	Vibrio phage 1.020.O._10N.222.48.A2 Paulavirus viph1020o Paulavirus Autolykiviridae Tectiliviricetes Preplasmiviricota Bamfordvirae Varidnaviria Viruses	10636	FALSE	43.663	DNA	2018-01-24	21	66.6667	33.3333	90.2595	NA	0	Vibrio	Paulavirus	Paulavirus	Unclassified	Autolykiviridae	Unclassified	Tectiliviricetes	Preplasmiviricota	Bamfordvirae	Varidnaviria	Group I	VRL	Vibrio tasmaniensis
MG592394	Vibrio phage 1.008.O._10N.286.54.E5	Vibrio phage 1.008.O._10N.286.54.E5 Paulavirus viph1008o Paulavirus Autolykiviridae Tectiliviricetes Preplasmiviricota Bamfordvirae Varidnaviria Viruses	10579	FALSE	43.331	DNA	2018-01-24	21	66.6667	33.3333	89.2712	NA	0	Vibrio	Paulavirus	Paulavirus	Unclassified	Autolykiviridae	Unclassified	Tectiliviricetes	Preplasmiviricota	Bamfordvirae	Varidnaviria	Group I	VRL	Vibrio cyclitrophicus
MF361639	Flavobacterium phage FLiP	Flavobacterium phage FLiP Finnlakevirus FLiP Finnlakevirus Finnlakeviridae Lautamovirales Ainoaviricetes Preplasmiviricota Bamfordvirae Varidnaviria Viruses	9174	FALSE	34.184	DNA	03-AUG-2017	16	100	0	85.0229	NA	0	Flavobacterium	Finnlakevirus	Finnlakevirus	Unclassified	Finnlakeviridae	Lautamovirales	Ainoaviricetes	Preplasmiviricota	Bamfordvirae	Varidnaviria	Group I	PHG	Flavobacterium sp. B330
GU943031	uncultured phage MedDCM-OCT-S08-C159	uncultured phage MedDCM-OCT-S08-C159 Jalkavirus S08C159 Jalkavirus Autographiviridae Caudoviricetes Uroviricota Heunggongvirae Duplodnaviria Viruses	10313	FALSE	37.496	DNA	2016-07-25	13	0	100	80.0834	NA	0	Unspecified	Jalkavirus	Jalkavirus	Unclassified	Autographiviridae	Unclassified	Caudoviricetes	Uroviricota	Heunggongvirae	Duplodnaviria	Group I	ENV	Unspecified
JX625144	Enterobacteria phage M	Enterobacteria phage M Empivirus allolyticum Empivirus Fiersviridae Norzivirales Leviviricetes Lenarviricota Orthornavirae Riboviria Viruses	3405	FALSE	47.959	RNA	2012-11-29	3	100	0	92.5991	NA	0	Enterobacteria	Empivirus	Empivirus	Unclassified	Fiersviridae	Norzivirales	Leviviricetes	Lenarviricota	Orthornavirae	Riboviria	Group IV	PHG	Unspecified
HM208303	Escherichia phage vB_EcoP_24B	Escherichia phage vB_EcoP_24B Traversvirus tv24B Traversvirus Sepvirinae Caudoviricetes Uroviricota Heunggongvirae Duplodnaviria Viruses	57677	FALSE	49.68	DNA	20-AUG-2012	76	67.1053	32.8947	90.315	NA	3	Escherichia	Traversvirus	Traversvirus	Sepvirinae	Unclassified	Unclassified	Caudoviricetes	Uroviricota	Heunggongvirae	Duplodnaviria	Group I	SYN	Escherichia coli O157:H7
HQ633062	Synechococcus phage S-CBP3	Synechococcus phage S-CBP3 Lirvirus SCBP3 Lirvirus Autographiviridae Caudoviricetes Uroviricota Heunggongvirae Duplodnaviria Viruses	47375	FALSE	46.677	DNA	30-MAY-2012	58	100	0	90.438	NA	0	Synechococcus	Lirvirus	Lirvirus	Unclassified	Autographiviridae	Unclassified	Caudoviricetes	Uroviricota	Heunggongvirae	Duplodnaviria	Group I	HTG	Unspecified
HM066936	Caulobacter phage phiCb5	Caulobacter phage phiCb5 Cebevirus halophobicum Cebevirus Steitzviridae Timlovirales Leviviricetes Lenarviricota Orthornavirae Riboviria Viruses	3762	FALSE	50.532	RNA	19-APR-2011	3	100	0	93.6204	NA	0	Caulobacter	Cebevirus	Cebevirus	Unclassified	Steitzviridae	Timlovirales	Leviviricetes	Lenarviricota	Orthornavirae	Riboviria	Group IV	VRL	Caulobacter crescentus
GU943054	uncultured phage MedDCM-OCT-S04-C24	uncultured phage MedDCM-OCT-S04-C24 Pekhitvirus S04C24 Pekhitvirus Autographiviridae Caudoviricetes Uroviricota Heunggongvirae Duplodnaviria Viruses	20430	FALSE	46.848	DNA	02-MAY-2010	31	100	0	91.4097	NA	0	Unspecified	Pekhitvirus	Pekhitvirus	Unclassified	Autographiviridae	Unclassified	Caudoviricetes	Uroviricota	Heunggongvirae	Duplodnaviria	Group I	ENV	Unspecified
AF334111	Acinetobacter phage AP205	Acinetobacter phage AP205 Apeevirus quebecense Apeevirus Duinviridae Norzivirales Leviviricetes Lenarviricota Orthornavirae Riboviria Viruses	4268	FALSE	43.861	ss-RNA	2003-01-30	3	100	0	92.7132	NA	0	Acinetobacter	Apeevirus	Apeevirus	Unclassified	Duinviridae	Norzivirales	Leviviricetes	Lenarviricota	Orthornavirae	Riboviria	Group IV	PHG	Acinetobacter
AF059242	Escherichia phage Qbeta	Escherichia phage Qbeta Qubevirus durum Qubevirus Fiersviridae Norzivirales Leviviricetes Lenarviricota Orthornavirae Riboviria Viruses	4215	FALSE	48.541	RNA	25-APR-1998	5	100	0	92.242	NA	0	Escherichia	Qubevirus	Qubevirus	Unclassified	Fiersviridae	Norzivirales	Leviviricetes	Lenarviricota	Orthornavirae	Riboviria	Group IV	PHG	Unspecified
DQ836063	Pseudomonas phage PRR1	Pseudomonas phage PRR1 Perrunavirus olsenii Perrunavirus Fiersviridae Norzivirales Leviviricetes Lenarviricota Orthornavirae Riboviria Viruses	3573	FALSE	49.202	RNA	30-AUG-2006	3	100	0	91.6877	NA	0	Pseudomonas	Perrunavirus	Perrunavirus	Unclassified	Fiersviridae	Norzivirales	Leviviricetes	Lenarviricota	Orthornavirae	Riboviria	Group IV	PHG	Unspecified
PP858852	Serratia phage Spe5P4	Serratia phage Spe5P4 Myosmarvirus Caudoviricetes Uroviricota Heunggongvirae Duplodnaviria Viruses	68389	FALSE	49.172	DNA	2024-06-26	100	50	50	91.5674	NA	0	Serratia	Myosmarvirus	Myosmarvirus	Unclassified	Unclassified	Unclassified	Caudoviricetes	Uroviricota	Heunggongvirae	Duplodnaviria	Group I	PHG	Serratia marcescens
PP882707	Escherichia phage vB_EcoS_P1338	Escherichia phage vB_EcoS_P1338 Caudoviricetes Uroviricota Heunggongvirae Duplodnaviria Viruses	41129	FALSE	47.92	DNA	2024-06-26	51	1.96078	98.0392	89.973	NA	0	Escherichia	Unclassified	Unclassified	Unclassified	Unclassified	Unclassified	Caudoviricetes	Uroviricota	Heunggongvirae	Duplodnaviria	Group I	PHG	Escherichia coli
PP882867	Dinoroseobacter phage vB_DshS_R26L	Dinoroseobacter phage vB_DshS_R26L Nanhaivirus Caudoviricetes Uroviricota Heunggongvirae Duplodnaviria Viruses	79534	FALSE	62.59	DNA	2024-06-26	118	13.5593	86.4407	94.987	NA	1	Dinoroseobacter	Nanhaivirus	Nanhaivirus	Unclassified	Unclassified	Unclassified	Caudoviricetes	Uroviricota	Heunggongvirae	Duplodnaviria	Group I	PHG	Dinoroseobacter shibae DFL12
PP869411	Enterobacter phage vB_EclP_26	Enterobacter phage vB_EclP_26 Caudoviricetes Uroviricota Heunggongvirae Duplodnaviria Viruses	40312	FALSE	52.369	DNA	2024-06-25	50	0	100	90.4346	NA	0	Enterobacter	Unclassified	Unclassified	Unclassified	Unclassified	Unclassified	Caudoviricetes	Uroviricota	Heunggongvirae	Duplodnaviria	Group I	PHG	Enterobacter cloacae 26
PP898111	Acinetobacter phage phi9102	Acinetobacter phage phi9102 Vieuvirus Caudoviricetes Uroviricota Heunggongvirae Duplodnaviria Viruses	52239	FALSE	38.102	DNA	2024-06-25	68	19.1176	80.8824	89.4849	NA	0	Acinetobacter	Vieuvirus	Vieuvirus	Unclassified	Unclassified	Unclassified	Caudoviricetes	Uroviricota	Heunggongvirae	Duplodnaviria	Group I	PHG	Acinetobacter baumannii 9102
OR979723	Escherichia phage ETEP102	Escherichia phage ETEP102 Caudoviricetes Uroviricota Heunggongvirae Duplodnaviria Viruses	48422	FALSE	46.099	DNA	2024-06-25	76	76.3158	23.6842	90.5849	NA	1	Escherichia	Unclassified	Unclassified	Unclassified	Unclassified	Unclassified	Caudoviricetes	Uroviricota	Heunggongvirae	Duplodnaviria	Group I	PHG	Escherichia coli ET03 (enterotoxigenic)
OR979722	Escherichia phage ETEP21B	Escherichia phage ETEP21B Berlinvirus Studiervirinae Autographiviridae Caudoviricetes Uroviricota Heunggongvirae Duplodnaviria Viruses	39424	FALSE	49.087	DNA	2024-06-25	44	100	0	90.0517	NA	0	Escherichia	Berlinvirus	Berlinvirus	Studiervirinae	Autographiviridae	Unclassified	Caudoviricetes	Uroviricota	Heunggongvirae	Duplodnaviria	Group I	PHG	Escherichia coli ET14 (enterotoxigenic)
OP748251	Pectobacterium phage Abuela	Pectobacterium phage Abuela Caudoviricetes Uroviricota Heunggongvirae Duplodnaviria Viruses	41492	FALSE	46.411	DNA	2024-06-24	58	34.4828	65.5172	94.141	NA	1	Pectobacterium	Unclassified	Unclassified	Unclassified	Unclassified	Unclassified	Caudoviricetes	Uroviricota	Heunggongvirae	Duplodnaviria	Group I	PHG	Pectobacterium brasiliense CRISP 24.B
OP748252	Pectobacterium phage Ymer	Pectobacterium phage Ymer Caudoviricetes Uroviricota Heunggongvirae Duplodnaviria Viruses	41279	FALSE	46.384	DNA	2024-06-21	56	66.0714	33.9286	92.4175	NA	1	Pectobacterium	Unclassified	Unclassified	Unclassified	Unclassified	Unclassified	Caudoviricetes	Uroviricota	Heunggongvirae	Duplodnaviria	Group I	PHG	Pectobacterium brasiliense CRISP 26.B
PP777464	Escherichia phage fEgEco12	Escherichia phage fEgEco12 Caudoviricetes Uroviricota Heunggongvirae Duplodnaviria Viruses	374733	TRUE	35.799	DNA	2024-06-21	645	93.3333	6.66667	90.7054	NA	6	Escherichia	Unclassified	Unclassified	Unclassified	Unclassified	Unclassified	Caudoviricetes	Uroviricota	Heunggongvirae	Duplodnaviria	Group I	PHG	Escherichia coli 6581 (resistance phenotype APEC 9062)
PP706156	Klebsiella phage LAPAZ	Klebsiella phage LAPAZ Drexlerviridae Caudoviricetes Uroviricota Heunggongvirae Duplodnaviria Viruses	51689	FALSE	51.614	DNA	2024-06-21	81	28.3951	71.6049	90.9072	NA	0	Klebsiella	Drexlerviridae	Unclassified	Unclassified	Drexlerviridae	Unclassified	Caudoviricetes	Uroviricota	Heunggongvirae	Duplodnaviria	Group I	PHG	Klebsiella pneumoniae KP01 (clinical isolate)
PP858851	Bacillus phage PHBA67-J	Bacillus phage PHBA67-J Caudoviricetes Uroviricota Heunggongvirae Duplodnaviria Viruses	42152	FALSE	34.864	DNA	2024-06-20	55	10.9091	89.0909	84.2878	NA	0	Bacillus	Unclassified	Unclassified	Unclassified	Unclassified	Unclassified	Caudoviricetes	Uroviricota	Heunggongvirae	Duplodnaviria	Group I	PHG	Bacillus cereus
PP595732	Salmonella phage SalP219	Salmonella phage SalP219 Seunavirus Vequintavirinae Caudoviricetes Uroviricota Heunggongvirae Duplodnaviria Viruses	146994	FALSE	44.526	DNA	2024-06-19	239	40.5858	59.4142	91.0384	NA	24	Salmonella	Seunavirus	Seunavirus	Vequintavirinae	Unclassified	Unclassified	Caudoviricetes	Uroviricota	Heunggongvirae	Duplodnaviria	Group I	PHG	Salmonella enterica
PP779551	Lactiplantibacillus phage H1-Guo	Lactiplantibacillus phage H1-Guo Viruses	39617	FALSE	41.518	DNA	2024-06-19	56	12.5	87.5	91.6728	NA	0	Lactiplantibacillus	Unclassified	Unclassified	Unclassified	Unclassified	Unclassified	Unclassified	Unclassified	Unclassified	Unclassified	Unclassified	PHG	Lactiplantibacillus plantarum
PP779550	Lactobacillus phage G2-Guo	Lactobacillus phage G2-Guo Viruses	41584	FALSE	45.59	DNA	2024-06-19	55	78.1818	21.8182	90.7272	NA	0	Lactobacillus	Unclassified	Unclassified	Unclassified	Unclassified	Unclassified	Unclassified	Unclassified	Unclassified	Unclassified	Unclassified	PHG	Lactobacillus delbrueckii
PP836776	Klebsiella phage vB_Kpn_HF0522	Klebsiella phage vB_Kpn_HF0522 Caudoviricetes Uroviricota Heunggongvirae Duplodnaviria Viruses	42437	FALSE	54.172	DNA	2024-06-19	51	100	0	93.746	NA	0	Klebsiella	Unclassified	Unclassified	Unclassified	Unclassified	Unclassified	Caudoviricetes	Uroviricota	Heunggongvirae	Duplodnaviria	Group I	PHG	Klebsiella pneumoniae
PP856017	Burkholderia phage vB_BgluM-SURPRISE13	Burkholderia phage vB_BgluM-SURPRISE13 Viruses	227647	TRUE	51.689	DNA	2024-06-19	241	23.6515	76.3485	93.9283	NA	0	Burkholderia	Unclassified	Unclassified	Unclassified	Unclassified	Unclassified	Unclassified	Unclassified	Unclassified	Unclassified	Unclassified	PHG	Burkholderia glumae LMG 2196 (= ATCC 33617)
OR958571	Escherichia phage 121/2022-2B	Escherichia phage 121/2022-2B Viruses	166713	FALSE	35.372	DNA	2024-06-19	267	15.7303	84.2697	94.8192	NA	10	Escherichia	Unclassified	Unclassified	Unclassified	Unclassified	Unclassified	Unclassified	Unclassified	Unclassified	Unclassified	Unclassified	PHG	Escherichia coli
PP836137	Pseudomonas phage GEC_PNG14	Pseudomonas phage GEC_PNG14 Viruses	38068	FALSE	64.067	DNA	2024-06-18	57	98.2456	1.75439	94.8356	NA	0	Pseudomonas	Unclassified	Unclassified	Unclassified	Unclassified	Unclassified	Unclassified	Unclassified	Unclassified	Unclassified	Unclassified	PHG	Pseudomonas aeruginosa 573
PP836136	Pseudomonas phage GEC_PNG3	Pseudomonas phage GEC_PNG3 Viruses	93636	FALSE	49.305	DNA	2024-06-18	170	29.4118	70.5882	89.7636	NA	15	Pseudomonas	Unclassified	Unclassified	Unclassified	Unclassified	Unclassified	Unclassified	Unclassified	Unclassified	Unclassified	Unclassified	PHG	Pseudomonas aeruginosa 573
PP836135	Pseudomonas phage GEC_MRC	Pseudomonas phage GEC_MRC Viruses	93990	FALSE	49.362	DNA	2024-06-18	174	30.4598	69.5402	90.4671	NA	15	Pseudomonas	Unclassified	Unclassified	Unclassified	Unclassified	Unclassified	Unclassified	Unclassified	Unclassified	Unclassified	Unclassified	PHG	Pseudomonas aeruginosa 573
PP836134	Pseudomonas phage GEC_K2	Pseudomonas phage GEC_K2 Viruses	42769	FALSE	53.691	DNA	2024-06-18	52	82.6923	17.3077	91.3489	NA	0	Pseudomonas	Unclassified	Unclassified	Unclassified	Unclassified	Unclassified	Unclassified	Unclassified	Unclassified	Unclassified	Unclassified	PHG	Pseudomonas aeruginosa 573
OQ555396	Aeromonas virus AHPMCC11	Aeromonas virus AHPMCC11 Viruses	42439	FALSE	58.894	DNA	2024-06-14	48	100	0	92.4975	NA	0	Aeromonas	Unclassified	Unclassified	Unclassified	Unclassified	Unclassified	Unclassified	Unclassified	Unclassified	Unclassified	Unclassified	PHG	Aeromonas hydrophila MTCC1739
LC819009	Ralstonia phage FLC4-5C	Ralstonia phage FLC4-5C Viruses	225607	TRUE	51.999	DNA	2024-06-04	239	21.3389	78.6611	93.9731	NA	0	Ralstonia	Unclassified	Unclassified	Unclassified	Unclassified	Unclassified	Unclassified	Unclassified	Unclassified	Unclassified	Unclassified	PHG	Ralstonia pseudosolanacearum
LC819008	Ralstonia phage FLC4-4C	Ralstonia phage FLC4-4C Viruses	225071	TRUE	52.06	DNA	2024-06-04	240	20.4167	79.5833	93.6558	NA	0	Ralstonia	Unclassified	Unclassified	Unclassified	Unclassified	Unclassified	Unclassified	Unclassified	Unclassified	Unclassified	Unclassified	PHG	Ralstonia pseudosolanacearum
LC819007	Ralstonia phage FLC4-3B	Ralstonia phage FLC4-3B Viruses	291257	TRUE	55.947	DNA	2024-06-04	310	13.2258	86.7742	90.7614	NA	5	Ralstonia	Unclassified	Unclassified	Unclassified	Unclassified	Unclassified	Unclassified	Unclassified	Unclassified	Unclassified	Unclassified	PHG	Ralstonia pseudosolanacearum
LC819006	Ralstonia phage FLC4-11C	Ralstonia phage FLC4-11C Viruses	225600	TRUE	52.044	DNA	2024-06-04	236	22.0339	77.9661	94.0306	NA	0	Ralstonia	Unclassified	Unclassified	Unclassified	Unclassified	Unclassified	Unclassified	Unclassified	Unclassified	Unclassified	Unclassified	PHG	Ralstonia pseudosolanacearum
LC819005	Ralstonia phage FLC1-1B	Ralstonia phage FLC1-1B Viruses	290008	TRUE	56.002	DNA	2024-06-04	309	13.9159	86.0841	90.8199	NA	5	Ralstonia	Unclassified	Unclassified	Unclassified	Unclassified	Unclassified	Unclassified	Unclassified	Unclassified	Unclassified	Unclassified	PHG	Ralstonia pseudosolanacearum
OQ446488	Xanthomonas phage NUT29	Xanthomonas phage NUT29 Viruses	44145	FALSE	59.955	DNA	2024-06-14	53	98.1132	1.88679	91.4509	NA	0	Xanthomonas	Unclassified	Unclassified	Unclassified	Unclassified	Unclassified	Unclassified	Unclassified	Unclassified	Unclassified	Unclassified	PHG	Xanthomonas arboricola
OQ446485	Xanthomonas phage NUT11	Xanthomonas phage NUT11 Viruses	42331	FALSE	58.125	DNA	2024-06-14	49	0	100	97.2054	NA	0	Xanthomonas	Unclassified	Unclassified	Unclassified	Unclassified	Unclassified	Unclassified	Unclassified	Unclassified	Unclassified	Unclassified	PHG	Xanthomonas arboricola
OQ435241	Xanthomonas phage NUT13	Xanthomonas phage NUT13 Viruses	44389	FALSE	59.862	DNA	2024-06-14	55	98.1818	1.81818	91.9147	NA	0	Xanthomonas	Unclassified	Unclassified	Unclassified	Unclassified	Unclassified	Unclassified	Unclassified	Unclassified	Unclassified	Unclassified	PHG	Xanthomonas arboricola
OR253899	Streptomyces phage Liandry	Streptomyces phage Liandry Samistivirus Boydwoodruffvirinae Stanwilliamsviridae Caudoviricetes Uroviricota Heunggongvirae Duplodnaviria Viruses	132300	FALSE	50.209	DNA	2024-06-13	215	80.9302	19.0698	86.8859	NA	43	Streptomyces	Samistivirus	Samistivirus	Boydwoodruffvirinae	Stanwilliamsviridae	Unclassified	Caudoviricetes	Uroviricota	Heunggongvirae	Duplodnaviria	Group I	PHG	Unspecified
OR594342	Pseudomonas phage vB_PaPhi_Mx1	Pseudomonas phage vB_PaPhi_Mx1 Caudoviricetes Uroviricota Heunggongvirae Duplodnaviria Viruses	42679	FALSE	62.619	DNA	2024-06-12	54	1.85185	98.1481	93.4183	NA	0	Pseudomonas	Unclassified	Unclassified	Unclassified	Unclassified	Unclassified	Caudoviricetes	Uroviricota	Heunggongvirae	Duplodnaviria	Group I	PHG	Pseudomonas aeruginosa
CP115603	Enterobacter phage MStein-2023a	Enterobacter phage MStein-2023a Ravinvirus Caudoviricetes Uroviricota Heunggongvirae Duplodnaviria Viruses	45550	FALSE	50.775	DNA	2024-06-11	55	21.8182	78.1818	91.9495	NA	0	Enterobacter	Ravinvirus	Ravinvirus	Unclassified	Unclassified	Unclassified	Caudoviricetes	Uroviricota	Heunggongvirae	Duplodnaviria	Group I	PHG	Enterobacter sp. E12
PP179334	Pseudomonas phage Aurca01	Pseudomonas phage Aurca01 Viruses	57369	FALSE	57.908	DNA	2024-06-11	94	59.5745	40.4255	91.0108	NA	0	Pseudomonas	Unclassified	Unclassified	Unclassified	Unclassified	Unclassified	Unclassified	Unclassified	Unclassified	Unclassified	Unclassified	PHG	Pseudomonas syringae CC1557
PP179333	Pseudomonas phage Cruim01	Pseudomonas phage Cruim01 Viruses	55699	FALSE	57.92	DNA	2024-06-11	86	58.1395	41.8605	91.3266	NA	0	Pseudomonas	Unclassified	Unclassified	Unclassified	Unclassified	Unclassified	Unclassified	Unclassified	Unclassified	Unclassified	Unclassified	PHG	Pseudomonas syringae CC1557
PP179332	Pseudomonas phage Cygsa01	Pseudomonas phage Cygsa01 Viruses	166013	FALSE	58.054	DNA	2024-06-11	255	64.7059	35.2941	89.8424	NA	1	Pseudomonas	Unclassified	Unclassified	Unclassified	Unclassified	Unclassified	Unclassified	Unclassified	Unclassified	Unclassified	Unclassified	PHG	Pseudomonas syringae JD03
PP179331	Pseudomonas phage Lepni01	Pseudomonas phage Lepni01 Viruses	41894	FALSE	56.843	DNA	2024-06-11	47	100	0	91.9607	NA	0	Pseudomonas	Unclassified	Unclassified	Unclassified	Unclassified	Unclassified	Unclassified	Unclassified	Unclassified	Unclassified	Unclassified	PHG	Pseudomonas syringae CC0663
PP179330	Pseudomonas phage Ghuch01	Pseudomonas phage Ghuch01 Ghunavirus Studiervirinae Autographiviridae Caudoviricetes Uroviricota Heunggongvirae Duplodnaviria Viruses	41728	FALSE	56.329	DNA	2024-06-11	50	100	0	92.9735	NA	0	Pseudomonas	Ghunavirus	Ghunavirus	Studiervirinae	Autographiviridae	Unclassified	Caudoviricetes	Uroviricota	Heunggongvirae	Duplodnaviria	Group I	PHG	Pseudomonas syringae CC0663
PP179329	Pseudomonas phage Orisa01	Pseudomonas phage Orisa01 Viruses	45336	FALSE	54.544	DNA	2024-06-11	75	74.6667	25.3333	94.5077	NA	0	Pseudomonas	Unclassified	Unclassified	Unclassified	Unclassified	Unclassified	Unclassified	Unclassified	Unclassified	Unclassified	Unclassified	PHG	Pseudomonas syringae 7C
PP179328	Pseudomonas phage Orisa02	Pseudomonas phage Orisa02 Viruses	45363	FALSE	54.564	DNA	2024-06-11	74	74.3243	25.6757	94.2001	NA	0	Pseudomonas	Unclassified	Unclassified	Unclassified	Unclassified	Unclassified	Unclassified	Unclassified	Unclassified	Unclassified	Unclassified	PHG	Pseudomonas syringae 7C
PP179327	Pseudomonas phage Orisa03	Pseudomonas phage Orisa03 Viruses	44995	FALSE	54.548	DNA	2024-06-11	68	73.5294	26.4706	92.8703	NA	0	Pseudomonas	Unclassified	Unclassified	Unclassified	Unclassified	Unclassified	Unclassified	Unclassified	Unclassified	Unclassified	Unclassified	PHG	Pseudomonas syringae 7C
PP179326	Pseudomonas phage Orimi01	Pseudomonas phage Orimi01 Viruses	46001	FALSE	54.742	DNA	2024-06-11	76	73.6842	26.3158	94.6284	NA	0	Pseudomonas	Unclassified	Unclassified	Unclassified	Unclassified	Unclassified	Unclassified	Unclassified	Unclassified	Unclassified	Unclassified	PHG	Pseudomonas syringae 7C
PP179325	Pseudomonas phage Touem01	Pseudomonas phage Touem01 Viruses	91577	FALSE	58.52	DNA	2024-06-11	128	67.9688	32.0312	90.3567	NA	0	Pseudomonas	Unclassified	Unclassified	Unclassified	Unclassified	Unclassified	Unclassified	Unclassified	Unclassified	Unclassified	Unclassified	PHG	Pseudomonas syringae 7C
PP179324	Pseudomonas phage Lyrsu02	Pseudomonas phage Lyrsu02 Viruses	47123	FALSE	52.089	DNA	2024-06-11	65	36.9231	63.0769	93.1307	NA	1	Pseudomonas	Unclassified	Unclassified	Unclassified	Unclassified	Unclassified	Unclassified	Unclassified	Unclassified	Unclassified	Unclassified	PHG	Pseudomonas syringae USA0011
PP179323	Pseudomonas phage Lyrsu01	Pseudomonas phage Lyrsu01 Viruses	47123	FALSE	52.079	DNA	2024-06-11	65	36.9231	63.0769	93.1626	NA	1	Pseudomonas	Unclassified	Unclassified	Unclassified	Unclassified	Unclassified	Unclassified	Unclassified	Unclassified	Unclassified	Unclassified	PHG	Pseudomonas syringae USA0011
PP179322	Pseudomonas phage Draal01	Pseudomonas phage Draal01 Viruses	43777	FALSE	56.425	DNA	2024-06-11	58	100	0	93.5423	NA	0	Pseudomonas	Unclassified	Unclassified	Unclassified	Unclassified	Unclassified	Unclassified	Unclassified	Unclassified	Unclassified	Unclassified	PHG	Pseudomonas syringae CC0094
PP179321	Pseudomonas phage Draal02	Pseudomonas phage Draal02 Viruses	43779	FALSE	56.415	DNA	2024-06-11	57	100	0	93.1268	NA	0	Pseudomonas	Unclassified	Unclassified	Unclassified	Unclassified	Unclassified	Unclassified	Unclassified	Unclassified	Unclassified	Unclassified	PHG	Pseudomonas syringae CC0094
PP179320	Pseudomonas phage Drael01	Pseudomonas phage Drael01 Viruses	42756	FALSE	56.415	DNA	2024-06-11	54	100	0	93.3273	NA	0	Pseudomonas	Unclassified	Unclassified	Unclassified	Unclassified	Unclassified	Unclassified	Unclassified	Unclassified	Unclassified	Unclassified	PHG	Pseudomonas syringae CC0094
PP179319	Pseudomonas phage Draal03	Pseudomonas phage Draal03 Viruses	43779	FALSE	56.429	DNA	2024-06-11	57	100	0	93.0241	NA	0	Pseudomonas	Unclassified	Unclassified	Unclassified	Unclassified	Unclassified	Unclassified	Unclassified	Unclassified	Unclassified	Unclassified	PHG	Pseudomonas syringae CC0094
PP179318	Pseudomonas phage Nican01	Pseudomonas phage Nican01 Nickievirus Caudoviricetes Uroviricota Heunggongvirae Duplodnaviria Viruses	112436	FALSE	56.726	DNA	2024-06-11	160	95.625	4.375	91.5899	NA	5	Pseudomonas	Nickievirus	Nickievirus	Unclassified	Unclassified	Unclassified	Caudoviricetes	Uroviricota	Heunggongvirae	Duplodnaviria	Group I	PHG	Pseudomonas syringae CC0094
PP179317	Pseudomonas phage Ulitu01	Pseudomonas phage Ulitu01 Uliginvirus Colwellvirinae Autographiviridae Caudoviricetes Uroviricota Heunggongvirae Duplodnaviria Viruses	47775	FALSE	56.611	DNA	2024-06-11	47	100	0	92.6719	NA	0	Pseudomonas	Uliginvirus	Uliginvirus	Colwellvirinae	Autographiviridae	Unclassified	Caudoviricetes	Uroviricota	Heunggongvirae	Duplodnaviria	Group I	PHG	Pseudomonas syringae P4.01.01C03
PP179316	Pseudomonas phage Pavpe01	Pseudomonas phage Pavpe01 Viruses	44080	FALSE	53.058	DNA	2024-06-11	54	83.3333	16.6667	92.8108	NA	0	Pseudomonas	Unclassified	Unclassified	Unclassified	Unclassified	Unclassified	Unclassified	Unclassified	Unclassified	Unclassified	Unclassified	PHG	Pseudomonas syringae P4.01.01C03
PP179315	Pseudomonas phage Ulina01	Pseudomonas phage Ulina01 Uliginvirus Colwellvirinae Autographiviridae Caudoviricetes Uroviricota Heunggongvirae Duplodnaviria Viruses	47685	FALSE	56.605	DNA	2024-06-11	48	100	0	93.1425	NA	0	Pseudomonas	Uliginvirus	Uliginvirus	Colwellvirinae	Autographiviridae	Unclassified	Caudoviricetes	Uroviricota	Heunggongvirae	Duplodnaviria	Group I	PHG	Pseudomonas syringae CC0440
PP179314	Pseudomonas phage Lyrsu03	Pseudomonas phage Lyrsu03 Viruses	47206	FALSE	52.038	DNA	2024-06-11	65	36.9231	63.0769	93.1322	NA	1	Pseudomonas	Unclassified	Unclassified	Unclassified	Unclassified	Unclassified	Unclassified	Unclassified	Unclassified	Unclassified	Unclassified	PHG	Pseudomonas syringae P3.01.09C09
PP179313	Pseudomonas phage Ghual01	Pseudomonas phage Ghual01 Ghunavirus Studiervirinae Autographiviridae Caudoviricetes Uroviricota Heunggongvirae Duplodnaviria Viruses	41446	FALSE	56.384	DNA	2024-06-11	49	100	0	93.3383	NA	0	Pseudomonas	Ghunavirus	Ghunavirus	Studiervirinae	Autographiviridae	Unclassified	Caudoviricetes	Uroviricota	Heunggongvirae	Duplodnaviria	Group I	PHG	Pseudomonas syringae P3.01.09C09
PP179312	Pseudomonas phage Arace01	Pseudomonas phage Arace01 Viruses	76815	FALSE	51.06	DNA	2024-06-11	82	71.9512	28.0488	94.3657	NA	2	Pseudomonas	Unclassified	Unclassified	Unclassified	Unclassified	Unclassified	Unclassified	Unclassified	Unclassified	Unclassified	Unclassified	PHG	Pseudomonas syringae 19B
PP179311	Pseudomonas phage Pyxpy02	Pseudomonas phage Pyxpy02 Viruses	99504	FALSE	45.826	DNA	2024-06-11	185	69.1892	30.8108	90.3341	NA	6	Pseudomonas	Unclassified	Unclassified	Unclassified	Unclassified	Unclassified	Unclassified	Unclassified	Unclassified	Unclassified	Unclassified	PHG	Pseudomonas syringae 19B
PP179310	Pseudomonas phage Pyxpy01	Pseudomonas phage Pyxpy01 Viruses	101236	FALSE	45.842	DNA	2024-06-11	185	69.1892	30.8108	89.5541	NA	19	Pseudomonas	Unclassified	Unclassified	Unclassified	Unclassified	Unclassified	Unclassified	Unclassified	Unclassified	Unclassified	Unclassified	PHG	Pseudomonas syringae P1.01.01B03
PP836394	Salmonella phage vB_SenS-AKM_HA2021_32	Salmonella phage vB_SenS-AKM_HA2021_32 Epseptimavirus Markadamsvirinae Demerecviridae Caudoviricetes Uroviricota Heunggongvirae Duplodnaviria Viruses	114848	FALSE	40.264	DNA	2024-06-10	162	68.5185	31.4815	87.7899	NA	28	Salmonella	Epseptimavirus	Epseptimavirus	Markadamsvirinae	Demerecviridae	Unclassified	Caudoviricetes	Uroviricota	Heunggongvirae	Duplodnaviria	Group I	PHG	Salmonella enterica subsp. enterica serovar Typhimurium ATCC14028
PP836395	Enterococcus phage vB_EFS_EFP6	Enterococcus phage vB_EFS_EFP6 Caudoviricetes Uroviricota Heunggongvirae Duplodnaviria Viruses	18147	FALSE	33.212	DNA	2024-06-10	26	61.5385	38.4615	94.8421	NA	0	Enterococcus	Unclassified	Unclassified	Unclassified	Unclassified	Unclassified	Caudoviricetes	Uroviricota	Heunggongvirae	Duplodnaviria	Group I	PHG	Enterococcus faecalis EF6
PP834370	Vibrio phage vB_VpP_3	Vibrio phage vB_VpP_3 Caudoviricetes Uroviricota Heunggongvirae Duplodnaviria Viruses	42459	FALSE	49.158	DNA	2024-06-10	47	100	0	93.9707	NA	0	Vibrio	Unclassified	Unclassified	Unclassified	Unclassified	Unclassified	Caudoviricetes	Uroviricota	Heunggongvirae	Duplodnaviria	Group I	PHG	Vibrio parahaemolyticus ATCC 33847
PP407513	Salmonella phage vB_Si_CECAV_FGS009	Salmonella phage vB_Si_CECAV_FGS009 Tequintavirus Markadamsvirinae Demerecviridae Caudoviricetes Uroviricota Heunggongvirae Duplodnaviria Viruses	108396	FALSE	39.08	DNA	2024-06-10	161	32.2981	67.7019	88.1656	NA	21	Salmonella	Tequintavirus	Tequintavirus	Markadamsvirinae	Demerecviridae	Unclassified	Caudoviricetes	Uroviricota	Heunggongvirae	Duplodnaviria	Group I	PHG	Salmonella enterica subsp. enterica serovar Infantis
PP239276	Escherichia phage BME3	Escherichia phage BME3 Justusliebigvirus Stephanstirmvirinae Caudoviricetes Uroviricota Heunggongvirae Duplodnaviria Viruses	147371	FALSE	37.467	DNA	2024-06-10	239	54.8117	45.1883	90.4472	NA	16	Escherichia	Justusliebigvirus	Justusliebigvirus	Stephanstirmvirinae	Unclassified	Unclassified	Caudoviricetes	Uroviricota	Heunggongvirae	Duplodnaviria	Group I	PHG	Escherichia coli ATCC 15597
PP795939	Klebsiella phage BUCT640	Klebsiella phage BUCT640 Caudoviricetes Uroviricota Heunggongvirae Duplodnaviria Viruses	43691	FALSE	54.016	DNA	2024-06-09	55	100	0	94.0011	NA	0	Klebsiella	Unclassified	Unclassified	Unclassified	Unclassified	Unclassified	Caudoviricetes	Uroviricota	Heunggongvirae	Duplodnaviria	Group I	PHG	Klebsiella pneumoniae
PP763432	Microbacterium phage Sunny	Microbacterium phage Sunny Viruses	53642	FALSE	67.824	DNA	2024-06-09	87	98.8506	1.14943	93.341	NA	0	Microbacterium	Unclassified	Unclassified	Unclassified	Unclassified	Unclassified	Unclassified	Unclassified	Unclassified	Unclassified	Unclassified	PHG	Microbacterium sp.
PP763431	Microbacterium phage Merry	Microbacterium phage Merry Viruses	53640	FALSE	67.789	DNA	2024-06-09	87	98.8506	1.14943	93.3501	NA	0	Microbacterium	Unclassified	Unclassified	Unclassified	Unclassified	Unclassified	Unclassified	Unclassified	Unclassified	Unclassified	Unclassified	PHG	Microbacterium sp.
PP750868	Streptomyces phage Scarif	Streptomyces phage Scarif Caudoviricetes Uroviricota Heunggongvirae Duplodnaviria Viruses	55306	FALSE	59.089	DNA	2024-06-09	88	100	0	90.3501	NA	1	Streptomyces	Unclassified	Unclassified	Unclassified	Unclassified	Unclassified	Caudoviricetes	Uroviricota	Heunggongvirae	Duplodnaviria	Group I	PHG	Streptomyces albidoflavus
PP750867	Streptomyces phage Kamino	Streptomyces phage Kamino Caudoviricetes Uroviricota Heunggongvirae Duplodnaviria Viruses	48381	FALSE	65.338	DNA	2024-06-09	73	63.0137	36.9863	87.245	NA	0	Streptomyces	Unclassified	Unclassified	Unclassified	Unclassified	Unclassified	Caudoviricetes	Uroviricota	Heunggongvirae	Duplodnaviria	Group I	PHG	Streptomyces kasugaensis
PP750866	Streptomyces phage Geonosis	Streptomyces phage Geonosis Caudoviricetes Uroviricota Heunggongvirae Duplodnaviria Viruses	57039	FALSE	68.855	DNA	2024-06-09	71	64.7887	35.2113	89.9595	NA	0	Streptomyces	Unclassified	Unclassified	Unclassified	Unclassified	Unclassified	Caudoviricetes	Uroviricota	Heunggongvirae	Duplodnaviria	Group I	PHG	Streptomyces griseus
PP750865	Streptomyces phage Abafar	Streptomyces phage Abafar Caudoviricetes Uroviricota Heunggongvirae Duplodnaviria Viruses	43704	FALSE	60.164	DNA	2024-06-09	57	47.3684	52.6316	87.8592	NA	15	Streptomyces	Unclassified	Unclassified	Unclassified	Unclassified	Unclassified	Caudoviricetes	Uroviricota	Heunggongvirae	Duplodnaviria	Group I	PHG	Streptomyces albidoflavus
OZ075095	Acinetobacter phage vB_AbaP_Fanak	Acinetobacter phage vB_AbaP_Fanak Viruses	41388	FALSE	39.193	DNA	2024-06-07	48	100	0	92.6283	NA	0	Acinetobacter	Unclassified	Unclassified	Unclassified	Unclassified	Unclassified	Unclassified	Unclassified	Unclassified	Unclassified	Unclassified	PHG	Unspecified
OZ075066	Acinetobacter phage vB_AbaM_AB-Navy-v2	Acinetobacter phage vB_AbaM_AB-Navy-v2 Viruses	167167	FALSE	36.668	DNA	2024-06-07	248	82.2581	17.7419	94.082	NA	7	Acinetobacter	Unclassified	Unclassified	Unclassified	Unclassified	Unclassified	Unclassified	Unclassified	Unclassified	Unclassified	Unclassified	PHG	Unspecified
NC_047837	Flavobacterium phage FLiP	Flavobacterium phage FLiP Finnlakevirus FLiP Finnlakevirus Finnlakeviridae Lautamovirales Ainoaviricetes Preplasmiviricota Bamfordvirae Varidnaviria Viruses	9174	FALSE	34.184	DNA	2024-06-04	16	100	0	85.0229	NA	0	Flavobacterium	Finnlakevirus	Finnlakevirus	Unclassified	Finnlakeviridae	Lautamovirales	Ainoaviricetes	Preplasmiviricota	Bamfordvirae	Varidnaviria	Group I	PHG	Flavobacterium sp. B330
MH779524	Lactococcus phage vB_Llc_bIBBD4	Lactococcus phage vB_Llc_bIBBD4 Ceduovirus bIBBA3 Ceduovirus Caudoviricetes Uroviricota Heunggongvirae Duplodnaviria Viruses	21907	FALSE	35.998	DNA	2024-06-03	37	45.9459	54.0541	91.5187	NA	0	Lactococcus	Ceduovirus	Ceduovirus	Unclassified	Unclassified	Unclassified	Caudoviricetes	Uroviricota	Heunggongvirae	Duplodnaviria	Group I	PHG	Lactococcus lactis
MH779527	Lactococcus phage vB_Llc_bIBBp6/4	Lactococcus phage vB_Llc_bIBBp6/4 Ceduovirus bIBBp64 Ceduovirus Caudoviricetes Uroviricota Heunggongvirae Duplodnaviria Viruses	22220	FALSE	35.482	DNA	2024-06-03	38	44.7368	55.2632	91.9847	NA	0	Lactococcus	Ceduovirus	Ceduovirus	Unclassified	Unclassified	Unclassified	Caudoviricetes	Uroviricota	Heunggongvirae	Duplodnaviria	Group I	PHG	Lactococcus lactis
MH779526	Lactococcus phage vB_Llc_bIBBL81	Lactococcus phage vB_Llc_bIBBL81 Ceduovirus bIBBA3 Ceduovirus Caudoviricetes Uroviricota Heunggongvirae Duplodnaviria Viruses	21915	FALSE	36.003	DNA	2024-06-03	37	45.9459	54.0541	91.4853	NA	0	Lactococcus	Ceduovirus	Ceduovirus	Unclassified	Unclassified	Unclassified	Caudoviricetes	Uroviricota	Heunggongvirae	Duplodnaviria	Group I	PHG	Unspecified
MH779525	Lactococcus phage vB_Llc_bIBBE1	Lactococcus phage vB_Llc_bIBBE1 Ceduovirus bIBBE1 Ceduovirus Caudoviricetes Uroviricota Heunggongvirae Duplodnaviria Viruses	21749	FALSE	36.043	DNA	2024-06-03	35	48.5714	51.4286	92.5284	NA	0	Lactococcus	Ceduovirus	Ceduovirus	Unclassified	Unclassified	Unclassified	Caudoviricetes	Uroviricota	Heunggongvirae	Duplodnaviria	Group I	PHG	Lactococcus lactis
MH779523	Lactococcus phage vB_Llc_bIBBAm4	Lactococcus phage vB_Llc_bIBBAm4 Ceduovirus bIBBAm4 Ceduovirus Caudoviricetes Uroviricota Heunggongvirae Duplodnaviria Viruses	22703	FALSE	35.872	DNA	2024-06-03	38	47.3684	52.6316	92.7763	NA	0	Lactococcus	Ceduovirus	Ceduovirus	Unclassified	Unclassified	Unclassified	Caudoviricetes	Uroviricota	Heunggongvirae	Duplodnaviria	Group I	PHG	Unspecified
MH779522	Lactococcus phage vB_Llc_bIBBA3	Lactococcus phage vB_Llc_bIBBA3 Ceduovirus bIBBA3 Ceduovirus Caudoviricetes Uroviricota Heunggongvirae Duplodnaviria Viruses	21906	FALSE	36.159	DNA	2024-06-03	37	45.9459	54.0541	91.564	NA	0	Lactococcus	Ceduovirus	Ceduovirus	Unclassified	Unclassified	Unclassified	Caudoviricetes	Uroviricota	Heunggongvirae	Duplodnaviria	Group I	PHG	Lactococcus lactis
MH779521	Lactococcus phage vB_Llc_bIBB94p4	Lactococcus phage vB_Llc_bIBB94p4 Ceduovirus blBB94p4 Ceduovirus Caudoviricetes Uroviricota Heunggongvirae Duplodnaviria Viruses	21834	FALSE	36.077	DNA	2024-06-03	36	47.2222	52.7778	91.3713	NA	0	Lactococcus	Ceduovirus	Ceduovirus	Unclassified	Unclassified	Unclassified	Caudoviricetes	Uroviricota	Heunggongvirae	Duplodnaviria	Group I	PHG	Lactococcus lactis
MH779520	Lactococcus phage vB_Llc_bIBB27	Lactococcus phage vB_Llc_bIBB27 Ceduovirus bIBB14 Ceduovirus Caudoviricetes Uroviricota Heunggongvirae Duplodnaviria Viruses	21713	FALSE	36.103	DNA	2024-06-03	35	48.5714	51.4286	92.5713	NA	0	Lactococcus	Ceduovirus	Ceduovirus	Unclassified	Unclassified	Unclassified	Caudoviricetes	Uroviricota	Heunggongvirae	Duplodnaviria	Group I	PHG	Unspecified
MH779519	Lactococcus phage vB_LLc_bIBB14	Lactococcus phage vB_LLc_bIBB14 Ceduovirus bIBB14 Ceduovirus Caudoviricetes Uroviricota Heunggongvirae Duplodnaviria Viruses	21710	FALSE	36.039	DNA	2024-06-03	35	48.5714	51.4286	92.5012	NA	0	Lactococcus	Ceduovirus	Ceduovirus	Unclassified	Unclassified	Unclassified	Caudoviricetes	Uroviricota	Heunggongvirae	Duplodnaviria	Group I	PHG	Unspecified
MH779518	Lactococcus phage vB_Llc_bIBBL12	Lactococcus phage vB_Llc_bIBBL12 Ceduovirus bIBBL12 Ceduovirus Caudoviricetes Uroviricota Heunggongvirae Duplodnaviria Viruses	21458	FALSE	36.206	DNA	2024-06-03	35	48.5714	51.4286	91.5742	NA	0	Lactococcus	Ceduovirus	Ceduovirus	Unclassified	Unclassified	Unclassified	Caudoviricetes	Uroviricota	Heunggongvirae	Duplodnaviria	Group I	PHG	Unspecified
OQ210008	Pseudomonas phage JS	Pseudomonas phage JS Viruses	91095	FALSE	49.264	DNA	2024-06-01	166	68.0723	31.9277	89.7909	NA	13	Pseudomonas	Unclassified	Unclassified	Unclassified	Unclassified	Unclassified	Unclassified	Unclassified	Unclassified	Unclassified	Unclassified	PHG	Pseudomonas aeruginosa Paer42
OQ210007	Pseudomonas phage MK	Pseudomonas phage MK Viruses	91920	FALSE	49.457	DNA	2024-06-01	170	70	30	91.002	NA	15	Pseudomonas	Unclassified	Unclassified	Unclassified	Unclassified	Unclassified	Unclassified	Unclassified	Unclassified	Unclassified	Unclassified	PHG	Pseudomonas aeruginosa Paer36
MT552977	Pectobacterium phage POP18	Pectobacterium phage POP18 Viruses	155303	FALSE	52.409	DNA	2024-06-01	296	65.2027	34.7973	91.8862	NA	14	Pectobacterium	Unclassified	Unclassified	Unclassified	Unclassified	Unclassified	Unclassified	Unclassified	Unclassified	Unclassified	Unclassified	PHG	Pectobacterium carotovorum subsp. carotovorum 27
PP693361	Propionibacterium phage Philemon	Propionibacterium phage Philemon Bifilivirus Paulinoviridae Tubulavirales Faserviricetes Hofneiviricota Loebvirae Monodnaviria Viruses	5802	FALSE	64.374	DNA	31-MAY-2024	9	88.8889	11.1111	85.7808	NA	0	Propionibacterium	Bifilivirus	Bifilivirus	Unclassified	Paulinoviridae	Tubulavirales	Faserviricetes	Hofneiviricota	Loebvirae	Monodnaviria	Group II	PHG	Propionibacterium freudenreichii
OR756649	Micrococcus phage Kurnik	Micrococcus phage Kurnik Caudoviricetes Uroviricota Heunggongvirae Duplodnaviria Viruses	56311	FALSE	62.739	DNA	31-MAY-2024	90	56.6667	43.3333	93.4507	NA	0	Micrococcus	Unclassified	Unclassified	Unclassified	Unclassified	Unclassified	Caudoviricetes	Uroviricota	Heunggongvirae	Duplodnaviria	Group I	PHG	Micrococcus sp. 1247
OR756648	Micrococcus phage Olihed	Micrococcus phage Olihed Caudoviricetes Uroviricota Heunggongvirae Duplodnaviria Viruses	39286	FALSE	66.731	DNA	31-MAY-2024	54	79.6296	20.3704	94.7819	NA	0	Micrococcus	Unclassified	Unclassified	Unclassified	Unclassified	Unclassified	Caudoviricetes	Uroviricota	Heunggongvirae	Duplodnaviria	Group I	PHG	Micrococcus sp. 1402
OR885926	Staphylococcus phage 184DA	Staphylococcus phage 184DA Caudoviricetes Uroviricota Heunggongvirae Duplodnaviria Viruses	153579	FALSE	30.564	DNA	31-MAY-2024	210	22.381	77.619	85.6875	NA	2	Staphylococcus	Unclassified	Unclassified	Unclassified	Unclassified	Unclassified	Caudoviricetes	Uroviricota	Heunggongvirae	Duplodnaviria	Group I	PHG	Staphylococcus sp.
OP219460	Yersinia phage vB_YenP_WX2	Yersinia phage vB_YenP_WX2 Caudoviricetes Uroviricota Heunggongvirae Duplodnaviria Viruses	40357	FALSE	48.462	DNA	31-MAY-2024	51	96.0784	3.92157	90.5716	NA	0	Yersinia	Unclassified	Unclassified	Unclassified	Unclassified	Unclassified	Caudoviricetes	Uroviricota	Heunggongvirae	Duplodnaviria	Group I	PHG	Yersinia enterocolitica
OP168920	Yersinia phage vB_YenP_WX1	Yersinia phage vB_YenP_WX1 Caudoviricetes Uroviricota Heunggongvirae Duplodnaviria Viruses	40503	FALSE	48.359	DNA	31-MAY-2024	51	98.0392	1.96078	89.5119	NA	0	Yersinia	Unclassified	Unclassified	Unclassified	Unclassified	Unclassified	Caudoviricetes	Uroviricota	Heunggongvirae	Duplodnaviria	Group I	PHG	Yersinia enterocolitica
OP161219	Yersinia phage vB_YenP_WW2	Yersinia phage vB_YenP_WW2 Caudoviricetes Uroviricota Heunggongvirae Duplodnaviria Viruses	40726	FALSE	48.352	DNA	30-MAY-2024	55	98.1818	1.81818	92.1745	NA	0	Yersinia	Unclassified	Unclassified	Unclassified	Unclassified	Unclassified	Caudoviricetes	Uroviricota	Heunggongvirae	Duplodnaviria	Group I	PHG	Yersinia enterocolitica
OP161218	Yersinia phage vB_YenP_WW1	Yersinia phage vB_YenP_WW1 Caudoviricetes Uroviricota Heunggongvirae Duplodnaviria Viruses	39589	FALSE	48.369	DNA	30-MAY-2024	47	0	100	89.8734	NA	0	Yersinia	Unclassified	Unclassified	Unclassified	Unclassified	Unclassified	Caudoviricetes	Uroviricota	Heunggongvirae	Duplodnaviria	Group I	PHG	Yersinia enterocolitica
PP802986	Klebsiella phage KpTDp2	Klebsiella phage KpTDp2 Webervirus Drexlerviridae Caudoviricetes Uroviricota Heunggongvirae Duplodnaviria Viruses	49087	FALSE	50.698	DNA	29-MAY-2024	77	23.3766	76.6234	91.4173	NA	0	Klebsiella	Webervirus	Webervirus	Unclassified	Drexlerviridae	Unclassified	Caudoviricetes	Uroviricota	Heunggongvirae	Duplodnaviria	Group I	PHG	Klebsiella pneumoniae
PP791527	Pseudomonas phage BL5	Pseudomonas phage BL5 Viruses	58933	FALSE	58.259	DNA	29-MAY-2024	76	39.4737	60.5263	93.854	NA	0	Pseudomonas	Unclassified	Unclassified	Unclassified	Unclassified	Unclassified	Unclassified	Unclassified	Unclassified	Unclassified	Unclassified	PHG	Pseudomonas aeruginosa PA14
NC_042134	Enterococcus phage AUEF3	Enterococcus phage AUEF3 Efquatrovirus AUEF3 Efquatrovirus Caudoviricetes Uroviricota Heunggongvirae Duplodnaviria Viruses	41257	FALSE	34.452	DNA	29-MAY-2024	68	36.7647	63.2353	90.4234	NA	0	Enterococcus	Efquatrovirus	Efquatrovirus	Unclassified	Unclassified	Unclassified	Caudoviricetes	Uroviricota	Heunggongvirae	Duplodnaviria	Group I	PHG	Enterococcus faecalis 8413
PP779479	Salmonella phage 1Sgal2PP	Salmonella phage 1Sgal2PP Epseptimavirus Markadamsvirinae Demerecviridae Caudoviricetes Uroviricota Heunggongvirae Duplodnaviria Viruses	113352	FALSE	39.788	DNA	28-MAY-2024	162	72.2222	27.7778	86.6099	NA	27	Salmonella	Epseptimavirus	Epseptimavirus	Markadamsvirinae	Demerecviridae	Unclassified	Caudoviricetes	Uroviricota	Heunggongvirae	Duplodnaviria	Group I	PHG	Salmonella enterica subsp. enterica serovar Gallinarum
PP824815	Klebsiella phage DP01	Klebsiella phage DP01 Caudoviricetes Uroviricota Heunggongvirae Duplodnaviria Viruses	46210	FALSE	48.37	DNA	28-MAY-2024	79	65.8228	34.1772	92.1272	NA	3	Klebsiella	Unclassified	Unclassified	Unclassified	Unclassified	Unclassified	Caudoviricetes	Uroviricota	Heunggongvirae	Duplodnaviria	Group I	PHG	Klebsiella pneumoniae
PP583004	Enterococcus phage SE	Enterococcus phage SE Viruses	58247	FALSE	39.748	DNA	28-MAY-2024	97	83.5052	16.4948	85.9066	NA	1	Enterococcus	Unclassified	Unclassified	Unclassified	Unclassified	Unclassified	Unclassified	Unclassified	Unclassified	Unclassified	Unclassified	PHG	Enterococcus faecalis B-12629 (ATCC 23655)
PP537959	Streptomyces phage Leo04	Streptomyces phage Leo04 Viruses	133191	FALSE	50.008	DNA	28-MAY-2024	222	78.8288	21.1712	87.3633	NA	43	Streptomyces	Unclassified	Unclassified	Unclassified	Unclassified	Unclassified	Unclassified	Unclassified	Unclassified	Unclassified	Unclassified	PHG	Unspecified
OP491958	Aeromonas phage APT65	Aeromonas phage APT65 Aquaneticvirus ApT65 Aquaneticvirus Caudoviricetes Uroviricota Heunggongvirae Duplodnaviria Viruses	85188	FALSE	39.409	DNA	28-MAY-2024	116	22.4138	77.5862	94.187	NA	12	Aeromonas	Aquaneticvirus	Aquaneticvirus	Unclassified	Unclassified	Unclassified	Caudoviricetes	Uroviricota	Heunggongvirae	Duplodnaviria	Group I	PHG	Aeromonas hydrophila
PP793740	Pseudomonas phage vB_PaM_W10-2	Pseudomonas phage vB_PaM_W10-2 Caudoviricetes Uroviricota Heunggongvirae Duplodnaviria Viruses	278840	TRUE	36.902	DNA	27-MAY-2024	361	17.1745	82.8255	91.4969	NA	7	Pseudomonas	Unclassified	Unclassified	Unclassified	Unclassified	Unclassified	Caudoviricetes	Uroviricota	Heunggongvirae	Duplodnaviria	Group I	PHG	Pseudomonas aeruginosa ATCC 27853
PP801059	Riemerella phage GRNRAP2	Riemerella phage GRNRAP2 Caudoviricetes Uroviricota Heunggongvirae Duplodnaviria Viruses	45734	FALSE	34.29	DNA	27-MAY-2024	78	16.6667	83.3333	89.5789	NA	0	Riemerella	Unclassified	Unclassified	Unclassified	Unclassified	Unclassified	Caudoviricetes	Uroviricota	Heunggongvirae	Duplodnaviria	Group I	PHG	Riemerella anatipestifer 116
PP803128	Klebsiella phage vB_Kpn_HF1013	Klebsiella phage vB_Kpn_HF1013 Jedunavirus Caudoviricetes Uroviricota Heunggongvirae Duplodnaviria Viruses	48964	FALSE	48.058	DNA	27-MAY-2024	77	58.4416	41.5584	90.2745	NA	0	Klebsiella	Jedunavirus	Jedunavirus	Unclassified	Unclassified	Unclassified	Caudoviricetes	Uroviricota	Heunggongvirae	Duplodnaviria	Group I	PHG	Klebsiella pneumoniae
PP818812	Actinobacillus phage vB_Apl-pPE4	Actinobacillus phage vB_Apl-pPE4 Viruses	47508	FALSE	48.785	DNA	27-MAY-2024	67	79.1045	20.8955	90.73	NA	0	Actinobacillus	Unclassified	Unclassified	Unclassified	Unclassified	Unclassified	Unclassified	Unclassified	Unclassified	Unclassified	Unclassified	PHG	Actinobacillus pleuropneumoniae
PP801331	Klebsiella phage phiTH1	Klebsiella phage phiTH1 Caudoviricetes Uroviricota Heunggongvirae Duplodnaviria Viruses	40898	FALSE	52.971	DNA	27-MAY-2024	52	0	100	92.315	NA	0	Klebsiella	Unclassified	Unclassified	Unclassified	Unclassified	Unclassified	Caudoviricetes	Uroviricota	Heunggongvirae	Duplodnaviria	Group I	PHG	Klebsiella pneumoniae TH1
PP747256	Stenotrophomonas phage cm3	Stenotrophomonas phage cm3 Caudoviricetes Uroviricota Heunggongvirae Duplodnaviria Viruses	61398	FALSE	56.764	DNA	27-MAY-2024	100	52	48	90.2114	NA	2	Stenotrophomonas	Unclassified	Unclassified	Unclassified	Unclassified	Unclassified	Caudoviricetes	Uroviricota	Heunggongvirae	Duplodnaviria	Group I	PHG	Unspecified
PP725418	Arthrobacter phage Misaeng	Arthrobacter phage Misaeng Viruses	43817	FALSE	60.639	DNA	26-MAY-2024	60	91.6667	8.33333	92.2176	NA	0	Arthrobacter	Unclassified	Unclassified	Unclassified	Unclassified	Unclassified	Unclassified	Unclassified	Unclassified	Unclassified	Unclassified	PHG	Unspecified
PP725417	Mycobacterium phage Lunsford	Mycobacterium phage Lunsford Caudoviricetes Uroviricota Heunggongvirae Duplodnaviria Viruses	51364	FALSE	63.833	DNA	26-MAY-2024	80	37.5	62.5	90.8282	NA	0	Mycobacterium	Unclassified	Unclassified	Unclassified	Unclassified	Unclassified	Caudoviricetes	Uroviricota	Heunggongvirae	Duplodnaviria	Group I	PHG	Unspecified
PP725416	Gordonia phage MaVan	Gordonia phage MaVan Viruses	45366	FALSE	61.899	DNA	26-MAY-2024	65	69.2308	30.7692	95.0734	NA	0	Gordonia	Unclassified	Unclassified	Unclassified	Unclassified	Unclassified	Unclassified	Unclassified	Unclassified	Unclassified	Unclassified	PHG	Unspecified
PP725415	Microbacterium phage Ganandorf	Microbacterium phage Ganandorf Caudoviricetes Uroviricota Heunggongvirae Duplodnaviria Viruses	52941	FALSE	68.846	DNA	26-MAY-2024	85	100	0	93.7326	NA	0	Microbacterium	Unclassified	Unclassified	Unclassified	Unclassified	Unclassified	Caudoviricetes	Uroviricota	Heunggongvirae	Duplodnaviria	Group I	PHG	Microbacterium sp.
PP725414	Microbacterium phage Godfather	Microbacterium phage Godfather Caudoviricetes Uroviricota Heunggongvirae Duplodnaviria Viruses	17452	FALSE	68.726	DNA	26-MAY-2024	24	87.5	12.5	79.9679	NA	1	Microbacterium	Unclassified	Unclassified	Unclassified	Unclassified	Unclassified	Caudoviricetes	Uroviricota	Heunggongvirae	Duplodnaviria	Group I	PHG	Microbacterium sp.
PP725413	Arthrobacter phage BrotherBLo	Arthrobacter phage BrotherBLo Viruses	43650	FALSE	61.054	DNA	26-MAY-2024	62	91.9355	8.06452	94	NA	0	Arthrobacter	Unclassified	Unclassified	Unclassified	Unclassified	Unclassified	Unclassified	Unclassified	Unclassified	Unclassified	Unclassified	PHG	Unspecified
PP725412	Streptomyces phage GoblinVoyage	Streptomyces phage GoblinVoyage Viruses	43540	FALSE	60.921	DNA	26-MAY-2024	57	100	0	94.4235	NA	0	Streptomyces	Unclassified	Unclassified	Unclassified	Unclassified	Unclassified	Unclassified	Unclassified	Unclassified	Unclassified	Unclassified	PHG	Unspecified
PP725411	Mycobacterium phage Alberto7	Mycobacterium phage Alberto7 Caudoviricetes Uroviricota Heunggongvirae Duplodnaviria Viruses	51708	FALSE	63.886	DNA	26-MAY-2024	80	37.5	62.5	90.4986	NA	1	Mycobacterium	Unclassified	Unclassified	Unclassified	Unclassified	Unclassified	Caudoviricetes	Uroviricota	Heunggongvirae	Duplodnaviria	Group I	PHG	Unspecified
PP725410	Streptomyces phage GiJojo	Streptomyces phage GiJojo Viruses	115161	FALSE	53.489	DNA	26-MAY-2024	178	87.6404	12.3596	86.6986	NA	29	Streptomyces	Unclassified	Unclassified	Unclassified	Unclassified	Unclassified	Unclassified	Unclassified	Unclassified	Unclassified	Unclassified	PHG	Unspecified
PP725409	Gordonia phage Xenia2	Gordonia phage Xenia2 Viruses	68135	FALSE	57.876	DNA	26-MAY-2024	90	100	0	92.7717	NA	0	Gordonia	Unclassified	Unclassified	Unclassified	Unclassified	Unclassified	Unclassified	Unclassified	Unclassified	Unclassified	Unclassified	PHG	Unspecified
PP792980	Klebsiella phage XDRKpn-1	Klebsiella phage XDRKpn-1 Caudoviricetes Uroviricota Heunggongvirae Duplodnaviria Viruses	158912	FALSE	46.231	DNA	26-MAY-2024	204	29.902	70.098	90.7754	NA	7	Klebsiella	Unclassified	Unclassified	Unclassified	Unclassified	Unclassified	Caudoviricetes	Uroviricota	Heunggongvirae	Duplodnaviria	Group I	PHG	Klebsiella pneumoniae ST11 (carbapenem resistant)
PP792915	Acinetobacter phage phiAB440	Acinetobacter phage phiAB440 Caudoviricetes Uroviricota Heunggongvirae Duplodnaviria Viruses	41265	FALSE	39.019	DNA	26-MAY-2024	48	100	0	92.6718	NA	0	Acinetobacter	Unclassified	Unclassified	Unclassified	Unclassified	Unclassified	Caudoviricetes	Uroviricota	Heunggongvirae	Duplodnaviria	Group I	PHG	Acinetobacter baumannii
PP754931	Porphyromonas phage phage019b_ATCC49417	Porphyromonas phage phage019b_ATCC49417 Viruses	48032	FALSE	51.768	DNA	24-MAY-2024	58	91.3793	8.62069	91.7513	NA	0	Porphyromonas	Unclassified	Unclassified	Unclassified	Unclassified	Unclassified	Unclassified	Unclassified	Unclassified	Unclassified	Unclassified	PHG	Porphyromonas gingivalis ATCC 49417
PP754930	Porphyromonas phage phage010a_HG1691old	Porphyromonas phage phage010a_HG1691old Viruses	33222	FALSE	53.561	DNA	24-MAY-2024	36	69.4444	30.5556	88.8658	NA	0	Porphyromonas	Unclassified	Unclassified	Unclassified	Unclassified	Unclassified	Unclassified	Unclassified	Unclassified	Unclassified	Unclassified	PHG	Porphyromonas gingivalis HG1691old
PP754929	Porphyromonas phage phage007a_Bg4	Porphyromonas phage phage007a_Bg4 Viruses	35050	FALSE	53.695	DNA	24-MAY-2024	42	76.1905	23.8095	93.9715	NA	0	Porphyromonas	Unclassified	Unclassified	Unclassified	Unclassified	Unclassified	Unclassified	Unclassified	Unclassified	Unclassified	Unclassified	PHG	Porphyromonas gingivalis Bg4
PP754928	Porphyromonas phage phage005b_ATCC49417	Porphyromonas phage phage005b_ATCC49417 Viruses	48681	FALSE	48.606	DNA	24-MAY-2024	63	80.9524	19.0476	94.9529	NA	0	Porphyromonas	Unclassified	Unclassified	Unclassified	Unclassified	Unclassified	Unclassified	Unclassified	Unclassified	Unclassified	Unclassified	PHG	Porphyromonas gingivalis ATCC 49417
PP662633	Klebsiella phage YMR2	Klebsiella phage YMR2 Przondovirus Studiervirinae Autographiviridae Caudoviricetes Uroviricota Heunggongvirae Duplodnaviria Viruses	40756	FALSE	53.055	DNA	24-MAY-2024	51	0	100	92.3054	NA	0	Klebsiella	Przondovirus	Przondovirus	Studiervirinae	Autographiviridae	Unclassified	Caudoviricetes	Uroviricota	Heunggongvirae	Duplodnaviria	Group I	PHG	Klebsiella pneumoniae NCCP 15864
PP662632	Klebsiella phage YMR1	Klebsiella phage YMR1 Przondovirus Studiervirinae Autographiviridae Caudoviricetes Uroviricota Heunggongvirae Duplodnaviria Viruses	40338	FALSE	53.282	DNA	24-MAY-2024	46	0	100	91.4026	NA	0	Klebsiella	Przondovirus	Przondovirus	Studiervirinae	Autographiviridae	Unclassified	Caudoviricetes	Uroviricota	Heunggongvirae	Duplodnaviria	Group I	PHG	Klebsiella pneumoniae NCCP 16126
PP695294	Salmonella phage 1252	Salmonella phage 1252 Viruses	243229	TRUE	48.523	DNA	23-MAY-2024	259	88.0309	11.9691	93.0152	NA	1	Salmonella	Unclassified	Unclassified	Unclassified	Unclassified	Unclassified	Unclassified	Unclassified	Unclassified	Unclassified	Unclassified	PHG	Salmonella enterica subsp. enterica serovar Enteritidis
MG253653	Lactococcus phage vB_Llc_bIBBF13	Lactococcus phage vB_Llc_bIBBF13 Skunavirus bIBBF12 Skunavirus Caudoviricetes Uroviricota Heunggongvirae Duplodnaviria Viruses	29374	FALSE	34.806	DNA	23-MAY-2024	53	47.1698	52.8302	88.9869	NA	0	Lactococcus	Skunavirus	Skunavirus	Unclassified	Unclassified	Unclassified	Caudoviricetes	Uroviricota	Heunggongvirae	Duplodnaviria	Group I	PHG	Lactococcus lactis IL1403
MG253652	Lactococcus phage vB_Llc_bIBBF12	Lactococcus phage vB_Llc_bIBBF12 Skunavirus bIBBF12 Skunavirus Caudoviricetes Uroviricota Heunggongvirae Duplodnaviria Viruses	29454	FALSE	34.824	DNA	23-MAY-2024	54	46.2963	53.7037	90.11	NA	0	Lactococcus	Skunavirus	Skunavirus	Unclassified	Unclassified	Unclassified	Caudoviricetes	Uroviricota	Heunggongvirae	Duplodnaviria	Group I	PHG	Lactococcus lactis IL1403
MG253651	Lactococcus phage vB_Llc_bIBBEg1	Lactococcus phage vB_Llc_bIBBEg1 Skunavirus bIBB5g1 Skunavirus Caudoviricetes Uroviricota Heunggongvirae Duplodnaviria Viruses	29659	FALSE	34.684	DNA	23-MAY-2024	54	46.2963	53.7037	88.9106	NA	0	Lactococcus	Skunavirus	Skunavirus	Unclassified	Unclassified	Unclassified	Caudoviricetes	Uroviricota	Heunggongvirae	Duplodnaviria	Group I	PHG	Lactococcus lactis IL1403
MG253650	Lactococcus phage vB_Llc_bIBB77s	Lactococcus phage vB_Llc_bIBB77s Skunavirus bibb29 Skunavirus Caudoviricetes Uroviricota Heunggongvirae Duplodnaviria Viruses	29423	FALSE	34.864	DNA	23-MAY-2024	54	46.2963	53.7037	89.1445	NA	0	Lactococcus	Skunavirus	Skunavirus	Unclassified	Unclassified	Unclassified	Caudoviricetes	Uroviricota	Heunggongvirae	Duplodnaviria	Group I	PHG	Lactococcus lactis IL1403
MG253649	Lactococcus phage vB_Llc_bIBB24tp1	Lactococcus phage vB_Llc_bIBB24tp1 Skunavirus bIBB5g1 Skunavirus Caudoviricetes Uroviricota Heunggongvirae Duplodnaviria Viruses	29736	FALSE	34.712	DNA	23-MAY-2024	54	46.2963	53.7037	88.7207	NA	0	Lactococcus	Skunavirus	Skunavirus	Unclassified	Unclassified	Unclassified	Caudoviricetes	Uroviricota	Heunggongvirae	Duplodnaviria	Group I	PHG	Lactococcus lactis IL1403
MG253648	Lactococcus phage vB_Llc_bIBB14s	Lactococcus phage vB_Llc_bIBB14s Skunavirus Caudoviricetes Uroviricota Heunggongvirae Duplodnaviria Viruses	30249	FALSE	34.679	DNA	23-MAY-2024	56	46.4286	53.5714	90.0526	NA	0	Lactococcus	Skunavirus	Skunavirus	Unclassified	Unclassified	Unclassified	Caudoviricetes	Uroviricota	Heunggongvirae	Duplodnaviria	Group I	PHG	Lactococcus lactis IL1403
MG253647	Lactococcus phage vB_Llc_bIBB5g1	Lactococcus phage vB_Llc_bIBB5g1 Skunavirus bIBB5g1 Skunavirus Caudoviricetes Uroviricota Heunggongvirae Duplodnaviria Viruses	30132	FALSE	34.667	DNA	23-MAY-2024	55	45.4545	54.5455	90.4918	NA	0	Lactococcus	Skunavirus	Skunavirus	Unclassified	Unclassified	Unclassified	Caudoviricetes	Uroviricota	Heunggongvirae	Duplodnaviria	Group I	PHG	Lactococcus lactis IL1403
MF346933	Lactococcus phage vB_Llc_bIBBF14	Lactococcus phage vB_Llc_bIBBF14 Skunavirus bibb29 Skunavirus Caudoviricetes Uroviricota Heunggongvirae Duplodnaviria Viruses	29837	FALSE	34.739	DNA	23-MAY-2024	55	47.2727	52.7273	90.0292	NA	0	Lactococcus	Skunavirus	Skunavirus	Unclassified	Unclassified	Unclassified	Caudoviricetes	Uroviricota	Heunggongvirae	Duplodnaviria	Group I	PHG	Lactococcus lactis IL1403
PP063013	Enterococcus phage EF_TR2	Enterococcus phage EF_TR2 Saphexavirus Caudoviricetes Uroviricota Heunggongvirae Duplodnaviria Viruses	57851	FALSE	39.911	DNA	21-MAY-2024	108	15.7407	84.2593	84.0262	NA	1	Enterococcus	Saphexavirus	Saphexavirus	Unclassified	Unclassified	Unclassified	Caudoviricetes	Uroviricota	Heunggongvirae	Duplodnaviria	Group I	PHG	Enterococcus faecalis ATCC 29212
PP063012	Enterococcus phage EF_KTM	Enterococcus phage EF_KTM Saphexavirus Caudoviricetes Uroviricota Heunggongvirae Duplodnaviria Viruses	57846	FALSE	39.918	DNA	21-MAY-2024	111	86.4865	13.5135	85.1018	NA	1	Enterococcus	Saphexavirus	Saphexavirus	Unclassified	Unclassified	Unclassified	Caudoviricetes	Uroviricota	Heunggongvirae	Duplodnaviria	Group I	PHG	Enterococcus faecalis ATCC 29212
PP063011	Enterococcus phage EF_PFS	Enterococcus phage EF_PFS Saphexavirus Caudoviricetes Uroviricota Heunggongvirae Duplodnaviria Viruses	57862	FALSE	39.919	DNA	21-MAY-2024	100	16	84	85.3272	NA	1	Enterococcus	Saphexavirus	Saphexavirus	Unclassified	Unclassified	Unclassified	Caudoviricetes	Uroviricota	Heunggongvirae	Duplodnaviria	Group I	PHG	Enterococcus faecalis ATCC 29212
PP063010	Enterococcus phage EF_FB	Enterococcus phage EF_FB Saphexavirus Caudoviricetes Uroviricota Heunggongvirae Duplodnaviria Viruses	57860	FALSE	39.917	DNA	21-MAY-2024	118	14.4068	85.5932	85.4597	NA	1	Enterococcus	Saphexavirus	Saphexavirus	Unclassified	Unclassified	Unclassified	Caudoviricetes	Uroviricota	Heunggongvirae	Duplodnaviria	Group I	PHG	Enterococcus faecalis ATCC 29212
PP063009	Enterococcus phage EF_CW	Enterococcus phage EF_CW Saphexavirus Caudoviricetes Uroviricota Heunggongvirae Duplodnaviria Viruses	57856	FALSE	39.918	DNA	21-MAY-2024	100	85	15	83.293	NA	1	Enterococcus	Saphexavirus	Saphexavirus	Unclassified	Unclassified	Unclassified	Caudoviricetes	Uroviricota	Heunggongvirae	Duplodnaviria	Group I	PHG	Enterococcus faecalis ATCC 29212
PP063008	Enterococcus phage EF_CM	Enterococcus phage EF_CM Saphexavirus Caudoviricetes Uroviricota Heunggongvirae Duplodnaviria Viruses	57855	FALSE	39.919	DNA	21-MAY-2024	104	15.3846	84.6154	86.2086	NA	1	Enterococcus	Saphexavirus	Saphexavirus	Unclassified	Unclassified	Unclassified	Caudoviricetes	Uroviricota	Heunggongvirae	Duplodnaviria	Group I	PHG	Enterococcus faecalis ATCC 29212
PP063007	Enterococcus phage EF_WCK	Enterococcus phage EF_WCK Saphexavirus Caudoviricetes Uroviricota Heunggongvirae Duplodnaviria Viruses	57857	FALSE	39.923	DNA	21-MAY-2024	102	15.6863	84.3137	86.7242	NA	1	Enterococcus	Saphexavirus	Saphexavirus	Unclassified	Unclassified	Unclassified	Caudoviricetes	Uroviricota	Heunggongvirae	Duplodnaviria	Group I	PHG	Enterococcus faecalis ATCC 29212
PP092045	Enterococcus phage EF_TR1	Enterococcus phage EF_TR1 Saphexavirus Caudoviricetes Uroviricota Heunggongvirae Duplodnaviria Viruses	57850	FALSE	39.927	DNA	21-MAY-2024	102	85.2941	14.7059	84.7329	NA	1	Enterococcus	Saphexavirus	Saphexavirus	Unclassified	Unclassified	Unclassified	Caudoviricetes	Uroviricota	Heunggongvirae	Duplodnaviria	Group I	PHG	Enterococcus faecalis ATCC 29212
PP028463	Enterococcus phage EF_RCK	Enterococcus phage EF_RCK Saphexavirus Caudoviricetes Uroviricota Heunggongvirae Duplodnaviria Viruses	57853	FALSE	39.91	DNA	21-MAY-2024	107	14.0187	85.9813	86.0146	NA	1	Enterococcus	Saphexavirus	Saphexavirus	Unclassified	Unclassified	Unclassified	Caudoviricetes	Uroviricota	Heunggongvirae	Duplodnaviria	Group I	PHG	Enterococcus faecalis ATCC 29212
PP526940	Mycolicibacterium phage Vic9	Mycolicibacterium phage Vic9 Rosebushvirus Bclasvirinae Caudoviricetes Uroviricota Heunggongvirae Duplodnaviria Viruses	67543	FALSE	69.032	DNA	21-MAY-2024	90	54.4444	45.5556	94.4732	NA	0	Mycolicibacterium	Rosebushvirus	Rosebushvirus	Bclasvirinae	Unclassified	Unclassified	Caudoviricetes	Uroviricota	Heunggongvirae	Duplodnaviria	Group I	PHG	Mycolicibacterium smegmatis MC2 155
PP754850	Rhodobacter phage Ebor	Rhodobacter phage Ebor Microviridae Petitvirales Malgrandaviricetes Phixviricota Sangervirae Monodnaviria Viruses	6611	FALSE	60.672	DNA	21-MAY-2024	9	100	0	86.4015	NA	0	Rhodobacter	Microviridae	Unclassified	Unclassified	Microviridae	Petitvirales	Malgrandaviricetes	Phixviricota	Sangervirae	Monodnaviria	Group II	PHG	Rhodobacter capsulatus SB 1003
PP782352	Pseudomonas phage BL4	Pseudomonas phage BL4 Viruses	61021	FALSE	64.309	DNA	21-MAY-2024	82	100	0	93.322	NA	0	Pseudomonas	Unclassified	Unclassified	Unclassified	Unclassified	Unclassified	Unclassified	Unclassified	Unclassified	Unclassified	Unclassified	PHG	Pseudomonas aeruginosa PAK
PP782351	Rhodococcus phage Perlina	Rhodococcus phage Perlina Caudoviricetes Uroviricota Heunggongvirae Duplodnaviria Viruses	74872	FALSE	54.213	DNA	21-MAY-2024	97	27.8351	72.1649	90.803	NA	3	Rhodococcus	Unclassified	Unclassified	Unclassified	Unclassified	Unclassified	Caudoviricetes	Uroviricota	Heunggongvirae	Duplodnaviria	Group I	PHG	Unspecified
PP782000	Klebsiella phage vB_KpnM_KP1	Klebsiella phage vB_KpnM_KP1 Slopekvirus Straboviridae Caudoviricetes Uroviricota Heunggongvirae Duplodnaviria Viruses	174802	FALSE	41.901	DNA	21-MAY-2024	274	45.6204	54.3796	95.7066	NA	1	Klebsiella	Slopekvirus	Slopekvirus	Unclassified	Straboviridae	Unclassified	Caudoviricetes	Uroviricota	Heunggongvirae	Duplodnaviria	Group I	PHG	Klebsiella pneumoniae ATCC 13883
PP781973	Pseudomonas phage vB_PaeM_RyC23_M4LORT	Pseudomonas phage vB_PaeM_RyC23_M4LORT Caudoviricetes Uroviricota Heunggongvirae Duplodnaviria Viruses	66277	FALSE	55.508	DNA	21-MAY-2024	93	43.0108	56.9892	91.7739	NA	0	Pseudomonas	Unclassified	Unclassified	Unclassified	Unclassified	Unclassified	Caudoviricetes	Uroviricota	Heunggongvirae	Duplodnaviria	Group I	PHG	Pseudomonas aeruginosa PAO1
PP453650	Listeria phage vB_Lmo_C2	Listeria phage vB_Lmo_C2 Viruses	35285	FALSE	36.803	DNA	21-MAY-2024	54	11.1111	88.8889	90.9168	NA	0	Listeria	Unclassified	Unclassified	Unclassified	Unclassified	Unclassified	Unclassified	Unclassified	Unclassified	Unclassified	Unclassified	PHG	Unspecified
PP453649	Listeria phage vB_Lmo_W16	Listeria phage vB_Lmo_W16 Viruses	42319	FALSE	36.631	DNA	21-MAY-2024	72	11.1111	88.8889	91.9162	NA	0	Listeria	Unclassified	Unclassified	Unclassified	Unclassified	Unclassified	Unclassified	Unclassified	Unclassified	Unclassified	Unclassified	PHG	Unspecified
PP453648	Listeria phage vB_Lmo_3274	Listeria phage vB_Lmo_3274 Viruses	42318	FALSE	36.632	DNA	21-MAY-2024	72	11.1111	88.8889	91.4859	NA	0	Listeria	Unclassified	Unclassified	Unclassified	Unclassified	Unclassified	Unclassified	Unclassified	Unclassified	Unclassified	Unclassified	PHG	Unspecified
PP453647	Listeria phage vB_Lmo_2389_typeII	Listeria phage vB_Lmo_2389_typeII Viruses	39438	FALSE	34.736	DNA	21-MAY-2024	68	10.2941	89.7059	91.2749	NA	0	Listeria	Unclassified	Unclassified	Unclassified	Unclassified	Unclassified	Unclassified	Unclassified	Unclassified	Unclassified	Unclassified	PHG	Listeria monocytogenes LM2684 (serotype 4b)
PP434460	Enterococcus phage BUCT630	Enterococcus phage BUCT630 Caudoviricetes Uroviricota Heunggongvirae Duplodnaviria Viruses	41942	FALSE	35.377	DNA	21-MAY-2024	60	53.3333	46.6667	90.2532	NA	0	Enterococcus	Unclassified	Unclassified	Unclassified	Unclassified	Unclassified	Caudoviricetes	Uroviricota	Heunggongvirae	Duplodnaviria	Group I	PHG	Enterococcus faecium
PP405626	Ralstonia phage PQ43W	Ralstonia phage PQ43W Caudoviricetes Uroviricota Heunggongvirae Duplodnaviria Viruses	47156	FALSE	64.272	DNA	21-MAY-2024	67	59.7015	40.2985	91.3776	NA	1	Ralstonia	Unclassified	Unclassified	Unclassified	Unclassified	Unclassified	Caudoviricetes	Uroviricota	Heunggongvirae	Duplodnaviria	Group I	PHG	Ralstonia pseudosolanacearum NdE
OR866206	Pseudomonas phage vB_Pae_10	Pseudomonas phage vB_Pae_10 Caudoviricetes Uroviricota Heunggongvirae Duplodnaviria Viruses	64113	FALSE	55.213	DNA	21-MAY-2024	87	43.6782	56.3218	92.2044	NA	0	Pseudomonas	Unclassified	Unclassified	Unclassified	Unclassified	Unclassified	Caudoviricetes	Uroviricota	Heunggongvirae	Duplodnaviria	Group I	PHG	Unspecified
OR866204	Staphylococcus phage vB_Sau_Mallokai	Staphylococcus phage vB_Sau_Mallokai Caudoviricetes Uroviricota Heunggongvirae Duplodnaviria Viruses	140135	FALSE	30.361	DNA	21-MAY-2024	211	70.6161	29.3839	89.6621	NA	4	Staphylococcus	Unclassified	Unclassified	Unclassified	Unclassified	Unclassified	Caudoviricetes	Uroviricota	Heunggongvirae	Duplodnaviria	Group I	PHG	Staphylococcus aureus
OR671924	Roseobacter phage CRP-810	Roseobacter phage CRP-810 Viruses	57692	FALSE	52.85	DNA	21-MAY-2024	69	37.6812	62.3188	96.3877	NA	1	Roseobacter	Unclassified	Unclassified	Unclassified	Unclassified	Unclassified	Unclassified	Unclassified	Unclassified	Unclassified	Unclassified	PHG	Roseobacter sp. (CHUG lineage)
PP740689	Pseudomonas phage vB_Pae_SG_WM_Sew_P27	Pseudomonas phage vB_Pae_SG_WM_Sew_P27 Caudoviricetes Uroviricota Heunggongvirae Duplodnaviria Viruses	49812	FALSE	58.604	DNA	18-MAY-2024	73	42.4658	57.5342	91.1608	NA	1	Pseudomonas	Unclassified	Unclassified	Unclassified	Unclassified	Unclassified	Caudoviricetes	Uroviricota	Heunggongvirae	Duplodnaviria	Group I	PHG	Pseudomonas aeruginosa PA14
PP740688	Pseudomonas phage vB_Pae_SG_WM_Sew_P23	Pseudomonas phage vB_Pae_SG_WM_Sew_P23 Caudoviricetes Uroviricota Heunggongvirae Duplodnaviria Viruses	66563	FALSE	55.743	DNA	18-MAY-2024	93	40.8602	59.1398	90.7351	NA	0	Pseudomonas	Unclassified	Unclassified	Unclassified	Unclassified	Unclassified	Caudoviricetes	Uroviricota	Heunggongvirae	Duplodnaviria	Group I	PHG	Pseudomonas aeruginosa PA14
PP740687	Pseudomonas phage vB_Pae_SG_WM_SEW_P16	Pseudomonas phage vB_Pae_SG_WM_SEW_P16 Caudoviricetes Uroviricota Heunggongvirae Duplodnaviria Viruses	66563	FALSE	55.743	DNA	18-MAY-2024	93	40.8602	59.1398	90.7351	NA	0	Pseudomonas	Unclassified	Unclassified	Unclassified	Unclassified	Unclassified	Caudoviricetes	Uroviricota	Heunggongvirae	Duplodnaviria	Group I	PHG	Pseudomonas aeruginosa PA14
PP740686	Pseudomonas phage vB_Pae_SG_WM_Sew_P15	Pseudomonas phage vB_Pae_SG_WM_Sew_P15 Caudoviricetes Uroviricota Heunggongvirae Duplodnaviria Viruses	66518	FALSE	55.737	DNA	18-MAY-2024	93	59.1398	40.8602	90.7965	NA	0	Pseudomonas	Unclassified	Unclassified	Unclassified	Unclassified	Unclassified	Caudoviricetes	Uroviricota	Heunggongvirae	Duplodnaviria	Group I	PHG	Pseudomonas aeruginosa PA14
PP740685	Pseudomonas phage vB_Pae_SG_WM_Sew_P14	Pseudomonas phage vB_Pae_SG_WM_Sew_P14 Caudoviricetes Uroviricota Heunggongvirae Duplodnaviria Viruses	66564	FALSE	55.725	DNA	18-MAY-2024	94	40.4255	59.5745	91.8605	NA	0	Pseudomonas	Unclassified	Unclassified	Unclassified	Unclassified	Unclassified	Caudoviricetes	Uroviricota	Heunggongvirae	Duplodnaviria	Group I	PHG	Pseudomonas aeruginosa PA14
PP740684	Pseudomonas phage vB_Pae_SG_WM_Sew_P3	Pseudomonas phage vB_Pae_SG_WM_Sew_P3 Caudoviricetes Uroviricota Heunggongvirae Duplodnaviria Viruses	58774	FALSE	58.286	DNA	18-MAY-2024	75	60	40	91.9811	NA	1	Pseudomonas	Unclassified	Unclassified	Unclassified	Unclassified	Unclassified	Caudoviricetes	Uroviricota	Heunggongvirae	Duplodnaviria	Group I	PHG	Pseudomonas aeruginosa PA14
PP756300	Xanthomonas phage vB_XeuM-YB23	Xanthomonas phage vB_XeuM-YB23 Caudoviricetes Uroviricota Heunggongvirae Duplodnaviria Viruses	63787	FALSE	68.144	DNA	18-MAY-2024	82	56.0976	43.9024	92.7023	NA	1	Xanthomonas	Unclassified	Unclassified	Unclassified	Unclassified	Unclassified	Caudoviricetes	Uroviricota	Heunggongvirae	Duplodnaviria	Group I	PHG	Xanthomonas euvesicatoria KACC 18468
PP755156	Klebsiella phage KpIITR008	Klebsiella phage KpIITR008 Caudoviricetes Uroviricota Heunggongvirae Duplodnaviria Viruses	45205	FALSE	54.111	DNA	18-MAY-2024	59	100	0	94.1577	NA	0	Klebsiella	Unclassified	Unclassified	Unclassified	Unclassified	Unclassified	Caudoviricetes	Uroviricota	Heunggongvirae	Duplodnaviria	Group I	PHG	Klebsiella pneumoniae IITR008
OR779980	Pseudoalteromonas phage vB_Pun_Y3	Pseudoalteromonas phage vB_Pun_Y3 Viruses	48854	FALSE	45.433	DNA	17-MAY-2024	52	69.2308	30.7692	95.9492	NA	0	Pseudoalteromonas	Unclassified	Unclassified	Unclassified	Unclassified	Unclassified	Unclassified	Unclassified	Unclassified	Unclassified	Unclassified	PHG	Pseudoalteromonas nigrifaciens
PP551948	Pseudomonas phage UNO-G1W1	Pseudomonas phage UNO-G1W1 Otagovirus Caudoviricetes Uroviricota Heunggongvirae Duplodnaviria Viruses	98572	FALSE	48.339	DNA	16-MAY-2024	173	32.3699	67.6301	90.5196	NA	21	Pseudomonas	Otagovirus	Otagovirus	Unclassified	Unclassified	Unclassified	Caudoviricetes	Uroviricota	Heunggongvirae	Duplodnaviria	Group I	PHG	Unspecified
PP586055	Salmonella phage Sal_R1S	Salmonella phage Sal_R1S Teseptimavirus Studiervirinae Autographiviridae Caudoviricetes Uroviricota Heunggongvirae Duplodnaviria Viruses	39199	FALSE	48.841	DNA	16-MAY-2024	48	4.16667	95.8333	87.9206	NA	0	Salmonella	Teseptimavirus	Teseptimavirus	Studiervirinae	Autographiviridae	Unclassified	Caudoviricetes	Uroviricota	Heunggongvirae	Duplodnaviria	Group I	PHG	Salmonella enterica subsp. enterica serovar Typhi Sal1
PP693301	Yersinia phage vB_YenM_P8	Yersinia phage vB_YenM_P8 Viruses	171477	FALSE	40.251	DNA	15-MAY-2024	286	83.9161	16.0839	94.2021	NA	2	Yersinia	Unclassified	Unclassified	Unclassified	Unclassified	Unclassified	Unclassified	Unclassified	Unclassified	Unclassified	Unclassified	PHG	Yersinia enterocolitica
PP693300	Yersinia phage vB_YenM_P778	Yersinia phage vB_YenM_P778 Viruses	90106	FALSE	41.827	DNA	15-MAY-2024	127	73.2283	26.7717	89.2294	NA	26	Yersinia	Unclassified	Unclassified	Unclassified	Unclassified	Unclassified	Unclassified	Unclassified	Unclassified	Unclassified	Unclassified	PHG	Yersinia enterocolitica
PP693299	Yersinia phage vB_YenM_P744	Yersinia phage vB_YenM_P744 Viruses	42401	FALSE	40.034	DNA	15-MAY-2024	58	48.2759	51.7241	94.3421	NA	0	Yersinia	Unclassified	Unclassified	Unclassified	Unclassified	Unclassified	Unclassified	Unclassified	Unclassified	Unclassified	Unclassified	PHG	Yersinia enterocolitica
PP661418	Pseudomonas phage Jack	Pseudomonas phage Jack Caudoviricetes Uroviricota Heunggongvirae Duplodnaviria Viruses	60940	FALSE	64.225	DNA	15-MAY-2024	81	1.23457	98.7654	93.9826	NA	0	Pseudomonas	Unclassified	Unclassified	Unclassified	Unclassified	Unclassified	Caudoviricetes	Uroviricota	Heunggongvirae	Duplodnaviria	Group I	PHG	Pseudomonas aeruginosa
PP661417	Pseudomonas phage Bella	Pseudomonas phage Bella Caudoviricetes Uroviricota Heunggongvirae Duplodnaviria Viruses	62260	FALSE	64.367	DNA	15-MAY-2024	83	1.20482	98.7952	92.1972	NA	0	Pseudomonas	Unclassified	Unclassified	Unclassified	Unclassified	Unclassified	Caudoviricetes	Uroviricota	Heunggongvirae	Duplodnaviria	Group I	PHG	Pseudomonas aeruginosa
PP661416	Pseudomonas phage Max	Pseudomonas phage Max Caudoviricetes Uroviricota Heunggongvirae Duplodnaviria Viruses	61753	FALSE	64.53	DNA	15-MAY-2024	86	0	100	92.5121	NA	0	Pseudomonas	Unclassified	Unclassified	Unclassified	Unclassified	Unclassified	Caudoviricetes	Uroviricota	Heunggongvirae	Duplodnaviria	Group I	PHG	Pseudomonas aeruginosa
PP661415	Pseudomonas phage Rocky	Pseudomonas phage Rocky Caudoviricetes Uroviricota Heunggongvirae Duplodnaviria Viruses	61452	FALSE	64.428	DNA	15-MAY-2024	87	0	100	94.547	NA	0	Pseudomonas	Unclassified	Unclassified	Unclassified	Unclassified	Unclassified	Caudoviricetes	Uroviricota	Heunggongvirae	Duplodnaviria	Group I	PHG	Pseudomonas aeruginosa
PP079187	Erwinia phage vEam_S_24	Erwinia phage vEam_S_24 Kolesnikvirus M7 Kolesnikvirus Ounavirinae Caudoviricetes Uroviricota Heunggongvirae Duplodnaviria Viruses	84690	FALSE	43.414	DNA	15-MAY-2024	114	77.193	22.807	90.3188	NA	26	Erwinia	Kolesnikvirus	Kolesnikvirus	Ounavirinae	Unclassified	Unclassified	Caudoviricetes	Uroviricota	Heunggongvirae	Duplodnaviria	Group I	PHG	Erwinia amylovora IVIA 1892.1
PP079186	Erwinia phage vEam_W_28	Erwinia phage vEam_W_28 Kolesnikvirus M7 Kolesnikvirus Ounavirinae Caudoviricetes Uroviricota Heunggongvirae Duplodnaviria Viruses	84690	FALSE	43.416	DNA	15-MAY-2024	114	77.193	22.807	90.3188	NA	26	Erwinia	Kolesnikvirus	Kolesnikvirus	Ounavirinae	Unclassified	Unclassified	Caudoviricetes	Uroviricota	Heunggongvirae	Duplodnaviria	Group I	PHG	Erwinia amylovora IVIA 1892.1
PP079185	Erwinia phage vEam_PM_21	Erwinia phage vEam_PM_21 Kolesnikvirus M7 Kolesnikvirus Ounavirinae Caudoviricetes Uroviricota Heunggongvirae Duplodnaviria Viruses	84686	FALSE	43.418	DNA	15-MAY-2024	114	77.193	22.807	90.3231	NA	26	Erwinia	Kolesnikvirus	Kolesnikvirus	Ounavirinae	Unclassified	Unclassified	Caudoviricetes	Uroviricota	Heunggongvirae	Duplodnaviria	Group I	PHG	Erwinia amylovora IVIA 1892.1
PP079184	Erwinia phage vEam_PM_27	Erwinia phage vEam_PM_27 Kolesnikvirus M7 Kolesnikvirus Ounavirinae Caudoviricetes Uroviricota Heunggongvirae Duplodnaviria Viruses	84674	FALSE	43.416	DNA	15-MAY-2024	114	77.193	22.807	90.3359	NA	26	Erwinia	Kolesnikvirus	Kolesnikvirus	Ounavirinae	Unclassified	Unclassified	Caudoviricetes	Uroviricota	Heunggongvirae	Duplodnaviria	Group I	PHG	Erwinia amylovora IVIA 1892.1
PP079183	Erwinia phage vEam_W_25	Erwinia phage vEam_W_25 Kolesnikvirus M7 Kolesnikvirus Ounavirinae Caudoviricetes Uroviricota Heunggongvirae Duplodnaviria Viruses	84658	FALSE	43.426	DNA	15-MAY-2024	114	77.193	22.807	90.3529	NA	26	Erwinia	Kolesnikvirus	Kolesnikvirus	Ounavirinae	Unclassified	Unclassified	Caudoviricetes	Uroviricota	Heunggongvirae	Duplodnaviria	Group I	PHG	Erwinia amylovora IVIA 1614.1
PP079182	Erwinia phage vEam_PM_6	Erwinia phage vEam_PM_6 Kolesnikvirus M7 Kolesnikvirus Ounavirinae Caudoviricetes Uroviricota Heunggongvirae Duplodnaviria Viruses	84671	FALSE	43.416	DNA	15-MAY-2024	114	77.193	22.807	90.3887	NA	26	Erwinia	Kolesnikvirus	Kolesnikvirus	Ounavirinae	Unclassified	Unclassified	Caudoviricetes	Uroviricota	Heunggongvirae	Duplodnaviria	Group I	PHG	Erwinia amylovora IVIA 1526.6
PP763568	Aeromonas phage phiA050	Aeromonas phage phiA050 Caudoviricetes Uroviricota Heunggongvirae Duplodnaviria Viruses	53322	FALSE	44.751	DNA	14-MAY-2024	77	98.7013	1.2987	86.7109	NA	0	Aeromonas	Unclassified	Unclassified	Unclassified	Unclassified	Unclassified	Caudoviricetes	Uroviricota	Heunggongvirae	Duplodnaviria	Group I	PHG	Unspecified
PP760143	Pseudomonas phage vB_Pae_HLL23	Pseudomonas phage vB_Pae_HLL23 Caudoviricetes Uroviricota Heunggongvirae Duplodnaviria Viruses	61933	FALSE	64.452	DNA	14-MAY-2024	88	0	100	94.3939	NA	0	Pseudomonas	Unclassified	Unclassified	Unclassified	Unclassified	Unclassified	Caudoviricetes	Uroviricota	Heunggongvirae	Duplodnaviria	Group I	PHG	Pseudomonas aeruginosa
PP755006	Salmonella phage 1Sgal1PP	Salmonella phage 1Sgal1PP Caudoviricetes Uroviricota Heunggongvirae Duplodnaviria Viruses	38379	FALSE	50.799	DNA	14-MAY-2024	44	100	0	88.7048	NA	0	Salmonella	Unclassified	Unclassified	Unclassified	Unclassified	Unclassified	Caudoviricetes	Uroviricota	Heunggongvirae	Duplodnaviria	Group I	PHG	Salmonella enterica subsp. enterica serovar Gallinarum
PP596840	Pseudomonas phage WP2	Pseudomonas phage WP2 Caudoviricetes Uroviricota Heunggongvirae Duplodnaviria Viruses	61933	FALSE	64.465	DNA	14-MAY-2024	86	100	0	93.5172	NA	0	Pseudomonas	Unclassified	Unclassified	Unclassified	Unclassified	Unclassified	Caudoviricetes	Uroviricota	Heunggongvirae	Duplodnaviria	Group I	PHG	Pseudomonas aeruginosa PAO1
PP596839	Pseudomonas phage WP1	Pseudomonas phage WP1 Caudoviricetes Uroviricota Heunggongvirae Duplodnaviria Viruses	106862	FALSE	56.578	DNA	14-MAY-2024	219	50.2283	49.7717	70.7876	NA	0	Pseudomonas	Unclassified	Unclassified	Unclassified	Unclassified	Unclassified	Caudoviricetes	Uroviricota	Heunggongvirae	Duplodnaviria	Group I	PHG	Pseudomonas aeruginosa PAO1
PP596838	Pseudomonas phage PC1	Pseudomonas phage PC1 Caudoviricetes Uroviricota Heunggongvirae Duplodnaviria Viruses	61146	FALSE	64.387	DNA	14-MAY-2024	85	1.17647	98.8235	94.5246	NA	0	Pseudomonas	Unclassified	Unclassified	Unclassified	Unclassified	Unclassified	Caudoviricetes	Uroviricota	Heunggongvirae	Duplodnaviria	Group I	PHG	Pseudomonas aeruginosa PAO1
PP537964	Microbacterium phage SarBear	Microbacterium phage SarBear Viruses	41611	FALSE	66.73	DNA	14-MAY-2024	70	92.8571	7.14286	94.9052	NA	3	Microbacterium	Unclassified	Unclassified	Unclassified	Unclassified	Unclassified	Unclassified	Unclassified	Unclassified	Unclassified	Unclassified	PHG	Unspecified
PP537963	Microbacterium phage FireCastle	Microbacterium phage FireCastle Viruses	42959	FALSE	64.776	DNA	14-MAY-2024	60	93.3333	6.66667	94.3667	NA	0	Microbacterium	Unclassified	Unclassified	Unclassified	Unclassified	Unclassified	Unclassified	Unclassified	Unclassified	Unclassified	Unclassified	PHG	Unspecified
PP537962	Gordonia phage Morgana	Gordonia phage Morgana Viruses	87539	FALSE	67.504	DNA	14-MAY-2024	161	78.882	21.118	90.8338	NA	0	Gordonia	Unclassified	Unclassified	Unclassified	Unclassified	Unclassified	Unclassified	Unclassified	Unclassified	Unclassified	Unclassified	PHG	Unspecified
PP537961	Streptomyces phage Francob	Streptomyces phage Francob Viruses	128799	FALSE	46.989	DNA	14-MAY-2024	222	95.045	4.95495	86.6497	NA	35	Streptomyces	Unclassified	Unclassified	Unclassified	Unclassified	Unclassified	Unclassified	Unclassified	Unclassified	Unclassified	Unclassified	PHG	Unspecified
PP537960	Mycobacterium phage FreddyB	Mycobacterium phage FreddyB Viruses	58318	FALSE	61.677	DNA	14-MAY-2024	100	91	9	94.2625	NA	0	Mycobacterium	Unclassified	Unclassified	Unclassified	Unclassified	Unclassified	Unclassified	Unclassified	Unclassified	Unclassified	Unclassified	PHG	Unspecified
PP601405	Listeria phage 184	Listeria phage 184 Viruses	40682	FALSE	36.08	DNA	14-MAY-2024	66	22.7273	77.2727	88.3659	NA	0	Listeria	Unclassified	Unclassified	Unclassified	Unclassified	Unclassified	Unclassified	Unclassified	Unclassified	Unclassified	Unclassified	PHG	Listeria monocytogenes 1184
PP400790	Escherichia phage FL44	Escherichia phage FL44 Tequatrovirus Tevenvirinae Straboviridae Caudoviricetes Uroviricota Heunggongvirae Duplodnaviria Viruses	170664	FALSE	35.336	DNA	14-MAY-2024	270	15.5556	84.4444	93.9841	NA	8	Escherichia	Tequatrovirus	Tequatrovirus	Tevenvirinae	Straboviridae	Unclassified	Caudoviricetes	Uroviricota	Heunggongvirae	Duplodnaviria	Group I	PHG	Escherichia coli str. K-12 substr. MG1655
PP400789	Escherichia phage FL34	Escherichia phage FL34 Viruses	167231	FALSE	35.464	DNA	14-MAY-2024	262	83.5878	16.4122	94.5082	NA	10	Escherichia	Unclassified	Unclassified	Unclassified	Unclassified	Unclassified	Unclassified	Unclassified	Unclassified	Unclassified	Unclassified	PHG	Escherichia coli str. K-12 substr. MG1655
PP400788	Escherichia phage FL33	Escherichia phage FL33 Tequatrovirus Tevenvirinae Straboviridae Caudoviricetes Uroviricota Heunggongvirae Duplodnaviria Viruses	166988	FALSE	35.43	DNA	14-MAY-2024	262	16.4122	83.5878	94.5505	NA	10	Escherichia	Tequatrovirus	Tequatrovirus	Tevenvirinae	Straboviridae	Unclassified	Caudoviricetes	Uroviricota	Heunggongvirae	Duplodnaviria	Group I	PHG	Escherichia coli str. K-12 substr. MG1655
PP400787	Escherichia phage FL23	Escherichia phage FL23 Tequatrovirus Tevenvirinae Straboviridae Caudoviricetes Uroviricota Heunggongvirae Duplodnaviria Viruses	170663	FALSE	35.337	DNA	14-MAY-2024	270	84.4444	15.5556	93.8669	NA	8	Escherichia	Tequatrovirus	Tequatrovirus	Tevenvirinae	Straboviridae	Unclassified	Caudoviricetes	Uroviricota	Heunggongvirae	Duplodnaviria	Group I	PHG	Escherichia coli str. K-12 substr. MG1655
PP400786	Escherichia phage FL12	Escherichia phage FL12 Tequatrovirus Tevenvirinae Straboviridae Caudoviricetes Uroviricota Heunggongvirae Duplodnaviria Viruses	167688	FALSE	35.368	DNA	14-MAY-2024	259	16.6023	83.3977	93.4706	NA	8	Escherichia	Tequatrovirus	Tequatrovirus	Tevenvirinae	Straboviridae	Unclassified	Caudoviricetes	Uroviricota	Heunggongvirae	Duplodnaviria	Group I	PHG	Escherichia coli str. K-12 substr. MG1655
PP400785	Escherichia phage FL08	Escherichia phage FL08 Tequatrovirus Tevenvirinae Straboviridae Caudoviricetes Uroviricota Heunggongvirae Duplodnaviria Viruses	167645	FALSE	35.325	DNA	14-MAY-2024	259	16.6023	83.3977	94.7526	NA	8	Escherichia	Tequatrovirus	Tequatrovirus	Tevenvirinae	Straboviridae	Unclassified	Caudoviricetes	Uroviricota	Heunggongvirae	Duplodnaviria	Group I	PHG	Escherichia coli str. K-12 substr. MG1655
PP400784	Escherichia phage FL38	Escherichia phage FL38 Krischvirus Straboviridae Caudoviricetes Uroviricota Heunggongvirae Duplodnaviria Viruses	163833	FALSE	40.516	DNA	14-MAY-2024	264	17.4242	82.5758	93.6039	NA	0	Escherichia	Krischvirus	Krischvirus	Unclassified	Straboviridae	Unclassified	Caudoviricetes	Uroviricota	Heunggongvirae	Duplodnaviria	Group I	PHG	Escherichia coli str. K-12 substr. MG1655
PP400783	Escherichia phage FL37	Escherichia phage FL37 Krischvirus Straboviridae Caudoviricetes Uroviricota Heunggongvirae Duplodnaviria Viruses	164138	FALSE	40.518	DNA	14-MAY-2024	262	82.4427	17.5573	93.0351	NA	0	Escherichia	Krischvirus	Krischvirus	Unclassified	Straboviridae	Unclassified	Caudoviricetes	Uroviricota	Heunggongvirae	Duplodnaviria	Group I	PHG	Escherichia coli str. K-12 substr. MG1655
PP400782	Escherichia phage FL31	Escherichia phage FL31 Mosigvirus Tevenvirinae Straboviridae Caudoviricetes Uroviricota Heunggongvirae Duplodnaviria Viruses	168362	FALSE	37.636	DNA	14-MAY-2024	265	15.8491	84.1509	93.5514	NA	2	Escherichia	Mosigvirus	Mosigvirus	Tevenvirinae	Straboviridae	Unclassified	Caudoviricetes	Uroviricota	Heunggongvirae	Duplodnaviria	Group I	PHG	Escherichia coli str. K-12 substr. MG1655
PP400781	Escherichia phage FL20	Escherichia phage FL20 Krischvirus Straboviridae Caudoviricetes Uroviricota Heunggongvirae Duplodnaviria Viruses	164765	FALSE	40.403	DNA	14-MAY-2024	263	18.251	81.749	91.27	NA	0	Escherichia	Krischvirus	Krischvirus	Unclassified	Straboviridae	Unclassified	Caudoviricetes	Uroviricota	Heunggongvirae	Duplodnaviria	Group I	PHG	Escherichia coli str. K-12 substr. MG1655
PP400780	Escherichia phage FL18	Escherichia phage FL18 Mosigvirus Tevenvirinae Straboviridae Caudoviricetes Uroviricota Heunggongvirae Duplodnaviria Viruses	165790	FALSE	37.438	DNA	14-MAY-2024	262	84.3511	15.6489	92.7475	NA	2	Escherichia	Mosigvirus	Mosigvirus	Tevenvirinae	Straboviridae	Unclassified	Caudoviricetes	Uroviricota	Heunggongvirae	Duplodnaviria	Group I	PHG	Escherichia coli str. K-12 substr. MG1655
PP400779	Escherichia phage JM17	Escherichia phage JM17 Mosigvirus Tevenvirinae Straboviridae Caudoviricetes Uroviricota Heunggongvirae Duplodnaviria Viruses	168588	FALSE	37.494	DNA	14-MAY-2024	262	83.9695	16.0305	93.8115	NA	2	Escherichia	Mosigvirus	Mosigvirus	Tevenvirinae	Straboviridae	Unclassified	Caudoviricetes	Uroviricota	Heunggongvirae	Duplodnaviria	Group I	PHG	Escherichia coli str. K-12 substr. MG1655
PP400778	Escherichia phage FL15	Escherichia phage FL15 Krischvirus Straboviridae Caudoviricetes Uroviricota Heunggongvirae Duplodnaviria Viruses	164755	FALSE	40.487	DNA	14-MAY-2024	266	17.6692	82.3308	93.4679	NA	0	Escherichia	Krischvirus	Krischvirus	Unclassified	Straboviridae	Unclassified	Caudoviricetes	Uroviricota	Heunggongvirae	Duplodnaviria	Group I	PHG	Escherichia coli str. K-12 substr. MG1655
PP400777	Escherichia phage JM10	Escherichia phage JM10 Mosigvirus Tevenvirinae Straboviridae Caudoviricetes Uroviricota Heunggongvirae Duplodnaviria Viruses	167408	FALSE	37.562	DNA	14-MAY-2024	261	15.7088	84.2912	93.6001	NA	2	Escherichia	Mosigvirus	Mosigvirus	Tevenvirinae	Straboviridae	Unclassified	Caudoviricetes	Uroviricota	Heunggongvirae	Duplodnaviria	Group I	PHG	Escherichia coli str. K-12 substr. MG1655
PP197248	Acetoanaerobium phage ANDSL2_ph1	Acetoanaerobium phage ANDSL2_ph1 Viruses	36061	FALSE	31.727	DNA	14-MAY-2024	61	83.6066	16.3934	94.024	NA	0	Acetoanaerobium	Unclassified	Unclassified	Unclassified	Unclassified	Unclassified	Unclassified	Unclassified	Unclassified	Unclassified	Unclassified	PHG	Acetoanaerobium noterae DSL2
PP197247	Terrisporobacter phage TPDSL_ph2	Terrisporobacter phage TPDSL_ph2 Viruses	37068	FALSE	29.16	DNA	14-MAY-2024	53	92.4528	7.54717	91.9149	NA	0	Terrisporobacter	Unclassified	Unclassified	Unclassified	Unclassified	Unclassified	Unclassified	Unclassified	Unclassified	Unclassified	Unclassified	PHG	Terrisporobacter petrolearius DSL
PP197246	Terrisporobacter phage TPDSL_ph1	Terrisporobacter phage TPDSL_ph1 Viruses	55229	FALSE	37.111	DNA	14-MAY-2024	60	88.3333	11.6667	94.3472	NA	0	Terrisporobacter	Unclassified	Unclassified	Unclassified	Unclassified	Unclassified	Unclassified	Unclassified	Unclassified	Unclassified	Unclassified	PHG	Terrisporobacter petrolearius DSL
PP197245	Terrisporobacter phage TVCOM_ph1	Terrisporobacter phage TVCOM_ph1 Viruses	41547	FALSE	28.897	DNA	14-MAY-2024	54	83.3333	16.6667	88.6634	NA	0	Terrisporobacter	Unclassified	Unclassified	Unclassified	Unclassified	Unclassified	Unclassified	Unclassified	Unclassified	Unclassified	Unclassified	PHG	Terrisporobacter sp. COM
PP197244	Terrisporobacter phage TPELB_ph1	Terrisporobacter phage TPELB_ph1 Viruses	36206	FALSE	28.818	DNA	14-MAY-2024	57	91.2281	8.77193	90.5734	NA	0	Terrisporobacter	Unclassified	Unclassified	Unclassified	Unclassified	Unclassified	Unclassified	Unclassified	Unclassified	Unclassified	Unclassified	PHG	Terrisporobacter petrolearius ELB
PP738980	Salmonella phage F13076	Salmonella phage F13076 Caudoviricetes Uroviricota Heunggongvirae Duplodnaviria Viruses	162348	FALSE	35.72	DNA	13-MAY-2024	248	82.6613	17.3387	94.5771	NA	8	Salmonella	Unclassified	Unclassified	Unclassified	Unclassified	Unclassified	Caudoviricetes	Uroviricota	Heunggongvirae	Duplodnaviria	Group I	PHG	Salmonella enterica subsp. enterica serovar Enteritidis ATCC 13076
PP626088	Aeromonas phage PhiAC505_WBB	Aeromonas phage PhiAC505_WBB Caudoviricetes Uroviricota Heunggongvirae Duplodnaviria Viruses	40000	FALSE	59.375	DNA	13-MAY-2024	42	2.38095	97.619	92.7825	NA	0	Aeromonas	Unclassified	Unclassified	Unclassified	Unclassified	Unclassified	Caudoviricetes	Uroviricota	Heunggongvirae	Duplodnaviria	Group I	PHG	Unspecified
PP663284	Klebsiella phage vB_Kpn_Y1P4	Klebsiella phage vB_Kpn_Y1P4 Webervirus Drexlerviridae Caudoviricetes Uroviricota Heunggongvirae Duplodnaviria Viruses	50412	FALSE	50.597	DNA	13-MAY-2024	80	27.5	72.5	90.4904	NA	0	Klebsiella	Webervirus	Webervirus	Unclassified	Drexlerviridae	Unclassified	Caudoviricetes	Uroviricota	Heunggongvirae	Duplodnaviria	Group I	PHG	Klebsiella pneumoniae CRKP-P4 (carbapenem-resistant)
PP663283	Klebsiella phage vB_Kp_XP4	Klebsiella phage vB_Kp_XP4 Drulisvirus Slopekvirinae Autographiviridae Caudoviricetes Uroviricota Heunggongvirae Duplodnaviria Viruses	44344	FALSE	53.969	DNA	13-MAY-2024	54	100	0	94.3758	NA	0	Klebsiella	Drulisvirus	Drulisvirus	Slopekvirinae	Autographiviridae	Unclassified	Caudoviricetes	Uroviricota	Heunggongvirae	Duplodnaviria	Group I	PHG	Klebsiella pneumoniae CRKP-P4 (carbapenem-resistant)
PP759150	Escherichia phage HH3	Escherichia phage HH3 Dhillonvirus Caudoviricetes Uroviricota Heunggongvirae Duplodnaviria Viruses	44661	FALSE	54.486	DNA	14-MAY-2024	58	58.6207	41.3793	92.302	NA	0	Escherichia	Dhillonvirus	Dhillonvirus	Unclassified	Unclassified	Unclassified	Caudoviricetes	Uroviricota	Heunggongvirae	Duplodnaviria	Group I	PHG	Escherichia sp.
PP747227	Mycolicibacterium phage phi1_186001	Mycolicibacterium phage phi1_186001 Caudoviricetes Uroviricota Heunggongvirae Duplodnaviria Viruses	58317	FALSE	61.233	DNA	11-MAY-2024	98	95.9184	4.08163	94.5711	NA	1	Mycolicibacterium	Unclassified	Unclassified	Unclassified	Unclassified	Unclassified	Caudoviricetes	Uroviricota	Heunggongvirae	Duplodnaviria	Group I	PHG	Mycolicibacterium smegmatis MC2 155
PP747318	Enterococcus phage vB_EF_Enf3	Enterococcus phage vB_EF_Enf3 Efquatrovirus Caudoviricetes Uroviricota Heunggongvirae Duplodnaviria Viruses	36202	FALSE	34.363	DNA	11-MAY-2024	52	40.3846	59.6154	87.2438	NA	0	Enterococcus	Efquatrovirus	Efquatrovirus	Unclassified	Unclassified	Unclassified	Caudoviricetes	Uroviricota	Heunggongvirae	Duplodnaviria	Group I	PHG	Enterococcus faecalis EnF3
OR644643	Klebsiella phage NU-KP11	Klebsiella phage NU-KP11 Slopekvirus Straboviridae Caudoviricetes Uroviricota Heunggongvirae Duplodnaviria Viruses	176005	FALSE	41.945	DNA	10-MAY-2024	272	54.0441	45.9559	95.1291	NA	1	Klebsiella	Slopekvirus	Slopekvirus	Unclassified	Straboviridae	Unclassified	Caudoviricetes	Uroviricota	Heunggongvirae	Duplodnaviria	Group I	PHG	Klebsiella pneumoniae
OZ038342	Acinetobacter phage vB_AbaS_Silvergun	Acinetobacter phage vB_AbaS_Silvergun Viruses	46864	FALSE	52.657	DNA	2024-06-07	93	86.0215	13.9785	91.7677	NA	1	Acinetobacter	Unclassified	Unclassified	Unclassified	Unclassified	Unclassified	Unclassified	Unclassified	Unclassified	Unclassified	Unclassified	PHG	Unspecified
OZ038341	Acinetobacter phage vB_AbaM_Highwayman	Acinetobacter phage vB_AbaM_Highwayman Viruses	45046	FALSE	37.952	DNA	2024-06-07	81	86.4198	13.5802	91.9061	NA	0	Acinetobacter	Unclassified	Unclassified	Unclassified	Unclassified	Unclassified	Unclassified	Unclassified	Unclassified	Unclassified	Unclassified	PHG	Unspecified
OZ038340	Tegunavirus sp. BRC001	Tegunavirus sp. BRC001 Tegunavirus Tevenvirinae Straboviridae Caudoviricetes Uroviricota Heunggongvirae Duplodnaviria Viruses	167177	FALSE	36.319	DNA	09-MAY-2024	252	82.5397	17.4603	94.1344	NA	8	Unspecified	Tegunavirus	Tegunavirus	Tevenvirinae	Straboviridae	Unclassified	Caudoviricetes	Uroviricota	Heunggongvirae	Duplodnaviria	Group I	PHG	Unspecified
OZ038339	Acinetobacter phage vB_AbaM_Konradin-v2	Acinetobacter phage vB_AbaM_Konradin-v2 Viruses	164573	FALSE	36.778	DNA	2024-06-07	244	83.1967	16.8033	93.762	NA	8	Acinetobacter	Unclassified	Unclassified	Unclassified	Unclassified	Unclassified	Unclassified	Unclassified	Unclassified	Unclassified	Unclassified	PHG	Unspecified
OZ038338	Acinetobacter phage vB_AbaP_ABW132	Acinetobacter phage vB_AbaP_ABW132 Viruses	41103	FALSE	39.08	DNA	2024-06-07	48	97.9167	2.08333	89.6723	NA	0	Acinetobacter	Unclassified	Unclassified	Unclassified	Unclassified	Unclassified	Unclassified	Unclassified	Unclassified	Unclassified	Unclassified	PHG	Unspecified
OZ038337	Acinetobacter phage vB_AbaM_Rocket	Acinetobacter phage vB_AbaM_Rocket Viruses	104232	FALSE	37.825	DNA	2024-06-07	161	83.8509	16.1491	91.4997	NA	14	Acinetobacter	Unclassified	Unclassified	Unclassified	Unclassified	Unclassified	Unclassified	Unclassified	Unclassified	Unclassified	Unclassified	PHG	Unspecified
OZ038336	Acinetobacter phage vB_AbaM_PhT2-v2	Acinetobacter phage vB_AbaM_PhT2-v2 Viruses	169554	FALSE	36.375	DNA	2024-06-07	254	17.3228	82.6772	93.7707	NA	7	Acinetobacter	Unclassified	Unclassified	Unclassified	Unclassified	Unclassified	Unclassified	Unclassified	Unclassified	Unclassified	Unclassified	PHG	Unspecified
OZ038335	Acinetobacter phage vB_AbaM_KissB	Acinetobacter phage vB_AbaM_KissB Viruses	102626	FALSE	37.75	DNA	2024-06-07	161	15.528	84.472	91.0705	NA	13	Acinetobacter	Unclassified	Unclassified	Unclassified	Unclassified	Unclassified	Unclassified	Unclassified	Unclassified	Unclassified	Unclassified	PHG	Unspecified
OZ038334	Acinetobacter phage vB_AbaP_ABW311	Acinetobacter phage vB_AbaP_ABW311 Viruses	40892	FALSE	39.48	DNA	2024-06-07	50	100	0	92.6587	NA	0	Acinetobacter	Unclassified	Unclassified	Unclassified	Unclassified	Unclassified	Unclassified	Unclassified	Unclassified	Unclassified	Unclassified	PHG	Unspecified
OZ038333	Acinetobacter phage vB_AbaP_Margaret	Acinetobacter phage vB_AbaP_Margaret Viruses	41685	FALSE	39.184	DNA	2024-06-07	48	0	100	90.6585	NA	0	Acinetobacter	Unclassified	Unclassified	Unclassified	Unclassified	Unclassified	Unclassified	Unclassified	Unclassified	Unclassified	Unclassified	PHG	Unspecified
OZ038332	Acinetobacter phage vB_AbaP_Fishpie	Acinetobacter phage vB_AbaP_Fishpie Viruses	40736	FALSE	39.39	DNA	2024-06-07	52	100	0	93.912	NA	0	Acinetobacter	Unclassified	Unclassified	Unclassified	Unclassified	Unclassified	Unclassified	Unclassified	Unclassified	Unclassified	Unclassified	PHG	Unspecified
OZ038331	Acinetobacter phage vB_AbaP_Tama	Acinetobacter phage vB_AbaP_Tama Viruses	41641	FALSE	39.485	DNA	2024-06-07	47	100	0	88.1607	NA	0	Acinetobacter	Unclassified	Unclassified	Unclassified	Unclassified	Unclassified	Unclassified	Unclassified	Unclassified	Unclassified	Unclassified	PHG	Unspecified
OZ038330	Acinetobacter phage vB_AbaP_Dino	Acinetobacter phage vB_AbaP_Dino Viruses	41561	FALSE	39.371	DNA	2024-06-07	52	0	100	92.3654	NA	0	Acinetobacter	Unclassified	Unclassified	Unclassified	Unclassified	Unclassified	Unclassified	Unclassified	Unclassified	Unclassified	Unclassified	PHG	Unspecified
OR896839	Salmonella phage S147_CPL00262	Salmonella phage S147_CPL00262 Teetrevirus Studiervirinae Autographiviridae Caudoviricetes Uroviricota Heunggongvirae Duplodnaviria Viruses	38265	FALSE	50.759	DNA	09-MAY-2024	45	100	0	89.5257	NA	0	Salmonella	Teetrevirus	Teetrevirus	Studiervirinae	Autographiviridae	Unclassified	Caudoviricetes	Uroviricota	Heunggongvirae	Duplodnaviria	Group I	PHG	Escherichia coli
OM718002	Pseudomonas phage Churi	Pseudomonas phage Churi Phikzvirus Caudoviricetes Uroviricota Heunggongvirae Duplodnaviria Viruses	282824	TRUE	36.908	DNA	09-MAY-2024	363	17.6309	82.3691	91.6577	NA	7	Pseudomonas	Phikzvirus	Phikzvirus	Unclassified	Unclassified	Unclassified	Caudoviricetes	Uroviricota	Heunggongvirae	Duplodnaviria	Group I	PHG	Pseudomonas aeruginosa
PP767789	Clostridioides phage phiCDKH02	Clostridioides phage phiCDKH02 Viruses	55997	FALSE	28.639	DNA	08-MAY-2024	71	87.3239	12.6761	88.8458	NA	0	Clostridioides	Unclassified	Unclassified	Unclassified	Unclassified	Unclassified	Unclassified	Unclassified	Unclassified	Unclassified	Unclassified	PHG	Clostridioides difficile CD500-12
PP438655	Salmonella phage 1586	Salmonella phage 1586 Epseptimavirus Markadamsvirinae Demerecviridae Caudoviricetes Uroviricota Heunggongvirae Duplodnaviria Viruses	109930	FALSE	39.863	DNA	14-MAY-2024	164	70.122	29.878	89.2195	NA	17	Salmonella	Epseptimavirus	Epseptimavirus	Markadamsvirinae	Demerecviridae	Unclassified	Caudoviricetes	Uroviricota	Heunggongvirae	Duplodnaviria	Group I	PHG	Salmonella enterica
PP444719	Proteus phage J3S	Proteus phage J3S Grimontviridae Caudoviricetes Uroviricota Heunggongvirae Duplodnaviria Viruses	91031	FALSE	35.061	DNA	14-MAY-2024	139	82.7338	17.2662	93.0123	NA	4	Proteus	Grimontviridae	Unclassified	Unclassified	Grimontviridae	Unclassified	Caudoviricetes	Uroviricota	Heunggongvirae	Duplodnaviria	Group I	PHG	Proteus mirabilis
PP534475	Escherichia phage YJin-2024a	Escherichia phage YJin-2024a Tequintavirus Markadamsvirinae Demerecviridae Caudoviricetes Uroviricota Heunggongvirae Duplodnaviria Viruses	108429	FALSE	38.937	DNA	07-MAY-2024	158	29.7468	70.2532	87.128	NA	23	Escherichia	Tequintavirus	Tequintavirus	Markadamsvirinae	Demerecviridae	Unclassified	Caudoviricetes	Uroviricota	Heunggongvirae	Duplodnaviria	Group I	PHG	Escherichia coli
PP438436	Leptolyngbya phage Lbo-JY46	Leptolyngbya phage Lbo-JY46 Caudoviricetes Uroviricota Heunggongvirae Duplodnaviria Viruses	125312	FALSE	32.166	DNA	07-MAY-2024	158	67.7215	32.2785	92.7078	NA	18	Leptolyngbya	Unclassified	Unclassified	Unclassified	Unclassified	Unclassified	Caudoviricetes	Uroviricota	Heunggongvirae	Duplodnaviria	Group I	PHG	Unspecified
PP438435	Dolichospermum phage Dfl-JY45	Dolichospermum phage Dfl-JY45 Viruses	208985	TRUE	65.69	DNA	07-MAY-2024	226	41.5929	58.4071	92.2272	NA	0	Dolichospermum	Unclassified	Unclassified	Unclassified	Unclassified	Unclassified	Unclassified	Unclassified	Unclassified	Unclassified	Unclassified	PHG	Unspecified
PP438434	Planktothrix phage Pag-JY44	Planktothrix phage Pag-JY44 Viruses	42586	FALSE	53.52	DNA	07-MAY-2024	31	38.7097	61.2903	87.2752	NA	0	Planktothrix	Unclassified	Unclassified	Unclassified	Unclassified	Unclassified	Unclassified	Unclassified	Unclassified	Unclassified	Unclassified	PHG	Unspecified
PP438433	Synechococcus phage Ssp-JY43	Synechococcus phage Ssp-JY43 Viruses	11194	FALSE	53.743	DNA	07-MAY-2024	17	11.7647	88.2353	85.1438	NA	0	Synechococcus	Unclassified	Unclassified	Unclassified	Unclassified	Unclassified	Unclassified	Unclassified	Unclassified	Unclassified	Unclassified	PHG	Unspecified
PP438432	Synechococcus phage Ssp-JY42	Synechococcus phage Ssp-JY42 Caudoviricetes Uroviricota Heunggongvirae Duplodnaviria Viruses	53864	FALSE	67.435	DNA	07-MAY-2024	88	38.6364	61.3636	92.7447	NA	0	Synechococcus	Unclassified	Unclassified	Unclassified	Unclassified	Unclassified	Caudoviricetes	Uroviricota	Heunggongvirae	Duplodnaviria	Group I	PHG	Unspecified
PP438431	Synechococcus phage Ssp-JY41	Synechococcus phage Ssp-JY41 Viruses	20387	FALSE	56.806	DNA	07-MAY-2024	23	52.1739	47.8261	83.2001	NA	0	Synechococcus	Unclassified	Unclassified	Unclassified	Unclassified	Unclassified	Unclassified	Unclassified	Unclassified	Unclassified	Unclassified	PHG	Unspecified
PP438430	Synechococcus phage Ssp-JY40	Synechococcus phage Ssp-JY40 Caudoviricetes Uroviricota Heunggongvirae Duplodnaviria Viruses	45012	FALSE	62.801	DNA	07-MAY-2024	76	69.7368	30.2632	95.4212	NA	0	Synechococcus	Unclassified	Unclassified	Unclassified	Unclassified	Unclassified	Caudoviricetes	Uroviricota	Heunggongvirae	Duplodnaviria	Group I	PHG	Unspecified
PP438429	Synechococcus phage Ssp-JY39	Synechococcus phage Ssp-JY39 Caudoviricetes Uroviricota Heunggongvirae Duplodnaviria Viruses	58705	FALSE	61.128	DNA	07-MAY-2024	85	43.5294	56.4706	89.0112	NA	0	Synechococcus	Unclassified	Unclassified	Unclassified	Unclassified	Unclassified	Caudoviricetes	Uroviricota	Heunggongvirae	Duplodnaviria	Group I	PHG	Unspecified
PP438428	Synechococcus phage Ssp-JY38	Synechococcus phage Ssp-JY38 Caudoviricetes Uroviricota Heunggongvirae Duplodnaviria Viruses	65598	FALSE	58.631	DNA	07-MAY-2024	103	41.7476	58.2524	93.8718	NA	0	Synechococcus	Unclassified	Unclassified	Unclassified	Unclassified	Unclassified	Caudoviricetes	Uroviricota	Heunggongvirae	Duplodnaviria	Group I	PHG	Unspecified
PP438427	Synechococcus phage Ssp-JY37	Synechococcus phage Ssp-JY37 Caudoviricetes Uroviricota Heunggongvirae Duplodnaviria Viruses	34467	FALSE	55.381	DNA	07-MAY-2024	49	71.4286	28.5714	89.6075	NA	0	Synechococcus	Unclassified	Unclassified	Unclassified	Unclassified	Unclassified	Caudoviricetes	Uroviricota	Heunggongvirae	Duplodnaviria	Group I	PHG	Unspecified
PP438426	Microcystis phage Mae-JY35	Microcystis phage Mae-JY35 Caudoviricetes Uroviricota Heunggongvirae Duplodnaviria Viruses	42400	FALSE	60.616	DNA	07-MAY-2024	70	61.4286	38.5714	90.4882	NA	0	Microcystis	Unclassified	Unclassified	Unclassified	Unclassified	Unclassified	Caudoviricetes	Uroviricota	Heunggongvirae	Duplodnaviria	Group I	PHG	Unspecified
PP438425	Microcystis phage Mel-JY34	Microcystis phage Mel-JY34 Caudoviricetes Uroviricota Heunggongvirae Duplodnaviria Viruses	44433	FALSE	59.481	DNA	07-MAY-2024	63	66.6667	33.3333	93.8154	NA	0	Microcystis	Unclassified	Unclassified	Unclassified	Unclassified	Unclassified	Caudoviricetes	Uroviricota	Heunggongvirae	Duplodnaviria	Group I	PHG	Unspecified
PP438424	Microcystis phage Mel-JY33	Microcystis phage Mel-JY33 Caudoviricetes Uroviricota Heunggongvirae Duplodnaviria Viruses	47173	FALSE	67.399	DNA	07-MAY-2024	54	61.1111	38.8889	97.5494	NA	0	Microcystis	Unclassified	Unclassified	Unclassified	Unclassified	Unclassified	Caudoviricetes	Uroviricota	Heunggongvirae	Duplodnaviria	Group I	PHG	Unspecified
PP438423	Microcystis phage Mwe-JY31	Microcystis phage Mwe-JY31 Viruses	22207	FALSE	35.471	DNA	07-MAY-2024	18	11.1111	88.8889	79.0156	NA	0	Microcystis	Unclassified	Unclassified	Unclassified	Unclassified	Unclassified	Unclassified	Unclassified	Unclassified	Unclassified	Unclassified	PHG	Unspecified
PP438422	Microcystis phage Mae-JY30	Microcystis phage Mae-JY30 Caudoviricetes Uroviricota Heunggongvirae Duplodnaviria Viruses	61694	FALSE	65.992	DNA	07-MAY-2024	88	77.2727	22.7273	93.578	NA	0	Microcystis	Unclassified	Unclassified	Unclassified	Unclassified	Unclassified	Caudoviricetes	Uroviricota	Heunggongvirae	Duplodnaviria	Group I	PHG	Unspecified
PP438421	Microcystis phage Mae-JY29	Microcystis phage Mae-JY29 Caudoviricetes Uroviricota Heunggongvirae Duplodnaviria Viruses	37236	FALSE	64.008	DNA	07-MAY-2024	54	87.037	12.963	92.4186	NA	0	Microcystis	Unclassified	Unclassified	Unclassified	Unclassified	Unclassified	Caudoviricetes	Uroviricota	Heunggongvirae	Duplodnaviria	Group I	PHG	Unspecified
PP438420	Microcystis phage Mae-JY28	Microcystis phage Mae-JY28 Caudoviricetes Uroviricota Heunggongvirae Duplodnaviria Viruses	40271	FALSE	63.616	DNA	07-MAY-2024	59	76.2712	23.7288	93.499	NA	0	Microcystis	Unclassified	Unclassified	Unclassified	Unclassified	Unclassified	Caudoviricetes	Uroviricota	Heunggongvirae	Duplodnaviria	Group I	PHG	Unspecified
PP438419	Planktothrix phage Pra-JY27	Planktothrix phage Pra-JY27 Caudoviricetes Uroviricota Heunggongvirae Duplodnaviria Viruses	65014	FALSE	68.851	DNA	07-MAY-2024	104	63.4615	36.5385	92.9938	NA	0	Planktothrix	Unclassified	Unclassified	Unclassified	Unclassified	Unclassified	Caudoviricetes	Uroviricota	Heunggongvirae	Duplodnaviria	Group I	PHG	Unspecified
PP438418	Microcystis phage Mwe-JY26	Microcystis phage Mwe-JY26 Caudoviricetes Uroviricota Heunggongvirae Duplodnaviria Viruses	101250	FALSE	59.917	DNA	07-MAY-2024	151	72.1854	27.8146	86.1699	NA	23	Microcystis	Unclassified	Unclassified	Unclassified	Unclassified	Unclassified	Caudoviricetes	Uroviricota	Heunggongvirae	Duplodnaviria	Group I	PHG	Unspecified
PP438417	Microcystis phage Mwe-JY25	Microcystis phage Mwe-JY25 Caudoviricetes Uroviricota Heunggongvirae Duplodnaviria Viruses	41316	FALSE	68.613	DNA	07-MAY-2024	62	61.2903	38.7097	95.6143	NA	0	Microcystis	Unclassified	Unclassified	Unclassified	Unclassified	Unclassified	Caudoviricetes	Uroviricota	Heunggongvirae	Duplodnaviria	Group I	PHG	Unspecified
PP438416	Microcystis phage Mae-JY24	Microcystis phage Mae-JY24 Caudoviricetes Uroviricota Heunggongvirae Duplodnaviria Viruses	43641	FALSE	60.86	DNA	07-MAY-2024	73	64.3836	35.6164	95.8892	NA	0	Microcystis	Unclassified	Unclassified	Unclassified	Unclassified	Unclassified	Caudoviricetes	Uroviricota	Heunggongvirae	Duplodnaviria	Group I	PHG	Unspecified
PP438415	Dolichospermum phage Dfl-JY23	Dolichospermum phage Dfl-JY23 Caudoviricetes Uroviricota Heunggongvirae Duplodnaviria Viruses	69209	FALSE	35.979	DNA	07-MAY-2024	95	76.8421	23.1579	88.4451	NA	0	Dolichospermum	Unclassified	Unclassified	Unclassified	Unclassified	Unclassified	Caudoviricetes	Uroviricota	Heunggongvirae	Duplodnaviria	Group I	PHG	Unspecified
PP438414	Microcystis phage Mae-JY22	Microcystis phage Mae-JY22 Caudoviricetes Uroviricota Heunggongvirae Duplodnaviria Viruses	41362	FALSE	66.887	DNA	07-MAY-2024	61	31.1475	68.8525	93.9558	NA	0	Microcystis	Unclassified	Unclassified	Unclassified	Unclassified	Unclassified	Caudoviricetes	Uroviricota	Heunggongvirae	Duplodnaviria	Group I	PHG	Unspecified
PP438413	Nostoc phage Nsp-JY21	Nostoc phage Nsp-JY21 Caudoviricetes Uroviricota Heunggongvirae Duplodnaviria Viruses	42004	FALSE	64.372	DNA	07-MAY-2024	55	61.8182	38.1818	92.4698	NA	0	Nostoc	Unclassified	Unclassified	Unclassified	Unclassified	Unclassified	Caudoviricetes	Uroviricota	Heunggongvirae	Duplodnaviria	Group I	PHG	Unspecified
PP438412	Microcystis phage Mvi-JY20	Microcystis phage Mvi-JY20 Caudoviricetes Uroviricota Heunggongvirae Duplodnaviria Viruses	107975	FALSE	50.891	DNA	07-MAY-2024	152	97.3684	2.63158	92.8965	NA	8	Microcystis	Unclassified	Unclassified	Unclassified	Unclassified	Unclassified	Caudoviricetes	Uroviricota	Heunggongvirae	Duplodnaviria	Group I	PHG	Unspecified
PP438411	Leptolyngbya phage Lsp-JY19	Leptolyngbya phage Lsp-JY19 Caudoviricetes Uroviricota Heunggongvirae Duplodnaviria Viruses	37390	FALSE	67.711	DNA	07-MAY-2024	48	64.5833	35.4167	92.728	NA	0	Leptolyngbya	Unclassified	Unclassified	Unclassified	Unclassified	Unclassified	Caudoviricetes	Uroviricota	Heunggongvirae	Duplodnaviria	Group I	PHG	Unspecified
PP438410	Nostoc phage Nsp-JY18	Nostoc phage Nsp-JY18 Caudoviricetes Uroviricota Heunggongvirae Duplodnaviria Viruses	47639	FALSE	67.199	DNA	07-MAY-2024	53	60.3774	39.6226	96.8786	NA	0	Nostoc	Unclassified	Unclassified	Unclassified	Unclassified	Unclassified	Caudoviricetes	Uroviricota	Heunggongvirae	Duplodnaviria	Group I	PHG	Unspecified
PP438409	Leptolyngbya phage Lsp-JY17	Leptolyngbya phage Lsp-JY17 Wumptrevirus Caudoviricetes Uroviricota Heunggongvirae Duplodnaviria Viruses	42320	FALSE	46.723	DNA	07-MAY-2024	43	65.1163	34.8837	93.698	NA	1	Leptolyngbya	Wumptrevirus	Wumptrevirus	Unclassified	Unclassified	Unclassified	Caudoviricetes	Uroviricota	Heunggongvirae	Duplodnaviria	Group I	PHG	Unspecified
PP438408	Leptolyngbya phage Lbo-JY16	Leptolyngbya phage Lbo-JY16 Caudoviricetes Uroviricota Heunggongvirae Duplodnaviria Viruses	41708	FALSE	55.572	DNA	07-MAY-2024	78	35.8974	64.1026	95.1017	NA	3	Leptolyngbya	Unclassified	Unclassified	Unclassified	Unclassified	Unclassified	Caudoviricetes	Uroviricota	Heunggongvirae	Duplodnaviria	Group I	PHG	Unspecified
PP438407	Dolichospermum phage Dfl-JY14	Dolichospermum phage Dfl-JY14 Viruses	19462	FALSE	63.375	DNA	07-MAY-2024	24	45.8333	54.1667	81.6514	NA	0	Dolichospermum	Unclassified	Unclassified	Unclassified	Unclassified	Unclassified	Unclassified	Unclassified	Unclassified	Unclassified	Unclassified	PHG	Unspecified
PP438406	Microcystis phage Mwe-JY13	Microcystis phage Mwe-JY13 Caudoviricetes Uroviricota Heunggongvirae Duplodnaviria Viruses	41296	FALSE	55.369	DNA	07-MAY-2024	61	52.459	47.541	91.7086	NA	0	Microcystis	Unclassified	Unclassified	Unclassified	Unclassified	Unclassified	Caudoviricetes	Uroviricota	Heunggongvirae	Duplodnaviria	Group I	PHG	Unspecified
PP438405	Leptolyngbya phage Lbo-JY12	Leptolyngbya phage Lbo-JY12 Wumptrevirus Caudoviricetes Uroviricota Heunggongvirae Duplodnaviria Viruses	41736	FALSE	46.416	DNA	07-MAY-2024	41	56.0976	43.9024	93.5595	NA	0	Leptolyngbya	Wumptrevirus	Wumptrevirus	Unclassified	Unclassified	Unclassified	Caudoviricetes	Uroviricota	Heunggongvirae	Duplodnaviria	Group I	PHG	Unspecified
PP438404	Aphanizomenon phage Afl-JY11	Aphanizomenon phage Afl-JY11 Viruses	42586	FALSE	53.52	DNA	07-MAY-2024	31	61.2903	38.7097	87.2681	NA	0	Aphanizomenon	Unclassified	Unclassified	Unclassified	Unclassified	Unclassified	Unclassified	Unclassified	Unclassified	Unclassified	Unclassified	PHG	Unspecified
PP408255	Pseudomonas phage vB_Pa-PAC8	Pseudomonas phage vB_Pa-PAC8 Pbunavirus Caudoviricetes Uroviricota Heunggongvirae Duplodnaviria Viruses	65830	FALSE	54.969	DNA	07-MAY-2024	93	41.9355	58.0645	92.8346	NA	0	Pseudomonas	Pbunavirus	Pbunavirus	Unclassified	Unclassified	Unclassified	Caudoviricetes	Uroviricota	Heunggongvirae	Duplodnaviria	Group I	PHG	Pseudomonas aeruginosa PA14
PP408254	Pseudomonas phage vB_Pa-PAC7	Pseudomonas phage vB_Pa-PAC7 Yuavirus Rabinowitzvirinae Mesyanzhinovviridae Caudoviricetes Uroviricota Heunggongvirae Duplodnaviria Viruses	62356	FALSE	64.509	DNA	07-MAY-2024	89	0	100	94.8313	NA	0	Pseudomonas	Yuavirus	Yuavirus	Rabinowitzvirinae	Mesyanzhinovviridae	Unclassified	Caudoviricetes	Uroviricota	Heunggongvirae	Duplodnaviria	Group I	PHG	Pseudomonas aeruginosa PA14
PP408253	Pseudomonas phage vB_Pa-PAC6	Pseudomonas phage vB_Pa-PAC6 Yuavirus Rabinowitzvirinae Mesyanzhinovviridae Caudoviricetes Uroviricota Heunggongvirae Duplodnaviria Viruses	60364	FALSE	64.489	DNA	07-MAY-2024	85	0	100	94.944	NA	0	Pseudomonas	Yuavirus	Yuavirus	Rabinowitzvirinae	Mesyanzhinovviridae	Unclassified	Caudoviricetes	Uroviricota	Heunggongvirae	Duplodnaviria	Group I	PHG	Pseudomonas aeruginosa PA14
PP408252	Pseudomonas phage vB_Pa-PAC5	Pseudomonas phage vB_Pa-PAC5 Yuavirus Rabinowitzvirinae Mesyanzhinovviridae Caudoviricetes Uroviricota Heunggongvirae Duplodnaviria Viruses	61631	FALSE	64.443	DNA	07-MAY-2024	88	100	0	94.9246	NA	0	Pseudomonas	Yuavirus	Yuavirus	Rabinowitzvirinae	Mesyanzhinovviridae	Unclassified	Caudoviricetes	Uroviricota	Heunggongvirae	Duplodnaviria	Group I	PHG	Pseudomonas aeruginosa PAO1
PP408251	Pseudomonas phage vB_Pa-PAC4	Pseudomonas phage vB_Pa-PAC4 Yuavirus Rabinowitzvirinae Mesyanzhinovviridae Caudoviricetes Uroviricota Heunggongvirae Duplodnaviria Viruses	62151	FALSE	64.425	DNA	07-MAY-2024	89	0	100	94.2945	NA	0	Pseudomonas	Yuavirus	Yuavirus	Rabinowitzvirinae	Mesyanzhinovviridae	Unclassified	Caudoviricetes	Uroviricota	Heunggongvirae	Duplodnaviria	Group I	PHG	Pseudomonas aeruginosa PAO1
PP408250	Pseudomonas phage vB_Pa-PAC3	Pseudomonas phage vB_Pa-PAC3 Pbunavirus Caudoviricetes Uroviricota Heunggongvirae Duplodnaviria Viruses	66030	FALSE	55.36	DNA	07-MAY-2024	92	56.5217	43.4783	92.5988	NA	0	Pseudomonas	Pbunavirus	Pbunavirus	Unclassified	Unclassified	Unclassified	Caudoviricetes	Uroviricota	Heunggongvirae	Duplodnaviria	Group I	PHG	Pseudomonas aeruginosa PAO1
PP408249	Pseudomonas phage vB_Pa-PAC2	Pseudomonas phage vB_Pa-PAC2 Wroclawvirus Arenbergviridae Caudoviricetes Uroviricota Heunggongvirae Duplodnaviria Viruses	286418	TRUE	33.233	DNA	07-MAY-2024	398	87.6884	12.3116	87.5238	NA	12	Pseudomonas	Wroclawvirus	Wroclawvirus	Unclassified	Arenbergviridae	Unclassified	Caudoviricetes	Uroviricota	Heunggongvirae	Duplodnaviria	Group I	PHG	Pseudomonas aeruginosa PAO1
PP408248	Pseudomonas phage vB_Pa-PAC1	Pseudomonas phage vB_Pa-PAC1 Septimatrevirus Caudoviricetes Uroviricota Heunggongvirae Duplodnaviria Viruses	42680	FALSE	53.796	DNA	07-MAY-2024	53	83.0189	16.9811	90.3304	NA	0	Pseudomonas	Septimatrevirus	Septimatrevirus	Unclassified	Unclassified	Unclassified	Caudoviricetes	Uroviricota	Heunggongvirae	Duplodnaviria	Group I	PHG	Pseudomonas aeruginosa PAO1
PP660556	Klebsiella phage SAKp28	Klebsiella phage SAKp28 Viruses	61789	FALSE	40.863	DNA	07-MAY-2024	116	50	50	94.8664	NA	0	Klebsiella	Unclassified	Unclassified	Unclassified	Unclassified	Unclassified	Unclassified	Unclassified	Unclassified	Unclassified	Unclassified	PHG	Klebsiella pneumoniae (clinical isolate no. 28)
PP660555	Klebsiella phage SAKp26	Klebsiella phage SAKp26 Caudoviricetes Uroviricota Heunggongvirae Duplodnaviria Viruses	16007	FALSE	52.427	DNA	07-MAY-2024	23	100	0	93.7777	NA	0	Klebsiella	Unclassified	Unclassified	Unclassified	Unclassified	Unclassified	Caudoviricetes	Uroviricota	Heunggongvirae	Duplodnaviria	Group I	PHG	Klebsiella pneumoniae (clinical isolate no. 26)
PP660554	Klebsiella phage SAKp15	Klebsiella phage SAKp15 Yonseivirus Casjensviridae Caudoviricetes Uroviricota Heunggongvirae Duplodnaviria Viruses	61423	FALSE	55.99	DNA	07-MAY-2024	79	60.7595	39.2405	94.2253	NA	0	Klebsiella	Yonseivirus	Yonseivirus	Unclassified	Casjensviridae	Unclassified	Caudoviricetes	Uroviricota	Heunggongvirae	Duplodnaviria	Group I	PHG	Klebsiella pneumoniae (clinical isolate no. 15)
OR420712	Oceanotoga phage vB_OteS-UFV02	Oceanotoga phage vB_OteS-UFV02 Caudoviricetes Uroviricota Heunggongvirae Duplodnaviria Viruses	53482	FALSE	31.422	DNA	07-MAY-2024	75	37.3333	62.6667	93.0089	NA	0	Oceanotoga	Unclassified	Unclassified	Unclassified	Unclassified	Unclassified	Caudoviricetes	Uroviricota	Heunggongvirae	Duplodnaviria	Group I	PHG	Unspecified
OQ851295	Vibrio phage PVP-XSN	Vibrio phage PVP-XSN Caudoviricetes Uroviricota Heunggongvirae Duplodnaviria Viruses	45651	FALSE	42.424	DNA	14-MAY-2024	64	96.875	3.125	91.3058	NA	0	Vibrio	Unclassified	Unclassified	Unclassified	Unclassified	Unclassified	Caudoviricetes	Uroviricota	Heunggongvirae	Duplodnaviria	Group I	PHG	Vibrio parahaemolyticus
OQ448195	Staphylococcus phage 110	Staphylococcus phage 110 Sepunavirus Twortvirinae Herelleviridae Caudoviricetes Uroviricota Heunggongvirae Duplodnaviria Viruses	141747	FALSE	27.896	DNA	06-MAY-2024	207	77.2947	22.7053	87.731	NA	0	Staphylococcus	Sepunavirus	Sepunavirus	Twortvirinae	Herelleviridae	Unclassified	Caudoviricetes	Uroviricota	Heunggongvirae	Duplodnaviria	Group I	PHG	Unspecified
OQ448194	Staphylococcus phage 80B	Staphylococcus phage 80B Sepunavirus Twortvirinae Herelleviridae Caudoviricetes Uroviricota Heunggongvirae Duplodnaviria Viruses	139645	FALSE	27.998	DNA	06-MAY-2024	203	77.8325	22.1675	88.2309	NA	0	Staphylococcus	Sepunavirus	Sepunavirus	Twortvirinae	Herelleviridae	Unclassified	Caudoviricetes	Uroviricota	Heunggongvirae	Duplodnaviria	Group I	PHG	Unspecified
OQ448193	Staphylococcus phage 80A	Staphylococcus phage 80A Sepunavirus Twortvirinae Herelleviridae Caudoviricetes Uroviricota Heunggongvirae Duplodnaviria Viruses	139772	FALSE	27.993	DNA	06-MAY-2024	202	77.7228	22.2772	88.1013	NA	0	Staphylococcus	Sepunavirus	Sepunavirus	Twortvirinae	Herelleviridae	Unclassified	Caudoviricetes	Uroviricota	Heunggongvirae	Duplodnaviria	Group I	PHG	Unspecified
OQ627712	Acinetobacter phage AB1I1M-1	Acinetobacter phage AB1I1M-1 Viruses	168437	FALSE	34.505	DNA	14-MAY-2024	253	16.2055	83.7945	94.5368	NA	12	Acinetobacter	Unclassified	Unclassified	Unclassified	Unclassified	Unclassified	Unclassified	Unclassified	Unclassified	Unclassified	Unclassified	PHG	Acinetobacter baumannii
PP680570	Enterococcus phage VRE9_4	Enterococcus phage VRE9_4 Caudoviricetes Uroviricota Heunggongvirae Duplodnaviria Viruses	134070	FALSE	31.62	DNA	05-MAY-2024	155	59.3548	40.6452	90.1298	NA	8	Enterococcus	Unclassified	Unclassified	Unclassified	Unclassified	Unclassified	Caudoviricetes	Uroviricota	Heunggongvirae	Duplodnaviria	Group I	PHG	Enterococcus faecium
PP680569	Enterococcus phage VRE9_3	Enterococcus phage VRE9_3 Caudoviricetes Uroviricota Heunggongvirae Duplodnaviria Viruses	137748	FALSE	31.8	DNA	05-MAY-2024	162	63.5802	36.4198	88.5225	NA	15	Enterococcus	Unclassified	Unclassified	Unclassified	Unclassified	Unclassified	Caudoviricetes	Uroviricota	Heunggongvirae	Duplodnaviria	Group I	PHG	Enterococcus faecium
PP680568	Enterococcus phage VRE9_2	Enterococcus phage VRE9_2 Caudoviricetes Uroviricota Heunggongvirae Duplodnaviria Viruses	140257	FALSE	31.25	DNA	05-MAY-2024	169	60.355	39.645	88.6202	NA	17	Enterococcus	Unclassified	Unclassified	Unclassified	Unclassified	Unclassified	Caudoviricetes	Uroviricota	Heunggongvirae	Duplodnaviria	Group I	PHG	Enterococcus faecium
PP680567	Enterococcus phage VRE9_1	Enterococcus phage VRE9_1 Caudoviricetes Uroviricota Heunggongvirae Duplodnaviria Viruses	140269	FALSE	31.246	DNA	05-MAY-2024	169	60.355	39.645	88.542	NA	17	Enterococcus	Unclassified	Unclassified	Unclassified	Unclassified	Unclassified	Caudoviricetes	Uroviricota	Heunggongvirae	Duplodnaviria	Group I	PHG	Enterococcus faecium
PP716131	Pseudomonas phage vB_Pae_SG_Moreira_PyoP2	Pseudomonas phage vB_Pae_SG_Moreira_PyoP2 Pbunavirus Caudoviricetes Uroviricota Heunggongvirae Duplodnaviria Viruses	66161	FALSE	55.4	DNA	05-MAY-2024	94	41.4894	58.5106	92.6694	NA	0	Pseudomonas	Pbunavirus	Pbunavirus	Unclassified	Unclassified	Unclassified	Caudoviricetes	Uroviricota	Heunggongvirae	Duplodnaviria	Group I	PHG	Pseudomonas sp.
PP579745	Bacillus phage KKP_4050	Bacillus phage KKP_4050 Siophivirus Bastillevirinae Herelleviridae Caudoviricetes Uroviricota Heunggongvirae Duplodnaviria Viruses	153027	FALSE	38.996	DNA	05-MAY-2024	236	22.8814	77.1186	87.6747	NA	0	Bacillus	Siophivirus	Siophivirus	Bastillevirinae	Herelleviridae	Unclassified	Caudoviricetes	Uroviricota	Heunggongvirae	Duplodnaviria	Group I	PHG	Bacillus licheniformis KKP_3876
PP579744	Bacillus phage KKP_4049	Bacillus phage KKP_4049 Siophivirus Bastillevirinae Herelleviridae Caudoviricetes Uroviricota Heunggongvirae Duplodnaviria Viruses	154029	FALSE	38.971	DNA	05-MAY-2024	239	21.3389	78.6611	88.5612	NA	0	Bacillus	Siophivirus	Siophivirus	Bastillevirinae	Herelleviridae	Unclassified	Caudoviricetes	Uroviricota	Heunggongvirae	Duplodnaviria	Group I	PHG	Bacillus licheniformis KKP_3876
PP579743	Bacillus phage KKP_4048	Bacillus phage KKP_4048 Siophivirus Bastillevirinae Herelleviridae Caudoviricetes Uroviricota Heunggongvirae Duplodnaviria Viruses	152106	FALSE	39.012	DNA	05-MAY-2024	238	21.4286	78.5714	88.036	NA	0	Bacillus	Siophivirus	Siophivirus	Bastillevirinae	Herelleviridae	Unclassified	Caudoviricetes	Uroviricota	Heunggongvirae	Duplodnaviria	Group I	PHG	Bacillus licheniformis KKP_3373
PP579742	Bacillus phage KKP_4047	Bacillus phage KKP_4047 Siophivirus Bastillevirinae Herelleviridae Caudoviricetes Uroviricota Heunggongvirae Duplodnaviria Viruses	152110	FALSE	39.011	DNA	05-MAY-2024	238	21.4286	78.5714	87.9844	NA	0	Bacillus	Siophivirus	Siophivirus	Bastillevirinae	Herelleviridae	Unclassified	Caudoviricetes	Uroviricota	Heunggongvirae	Duplodnaviria	Group I	PHG	Bacillus licheniformis KKP_3373
PP579741	Enterobacter phage KKP_3711	Enterobacter phage KKP_3711 Markadamsvirinae Demerecviridae Caudoviricetes Uroviricota Heunggongvirae Duplodnaviria Viruses	113711	FALSE	37.823	DNA	05-MAY-2024	168	75.5952	24.4048	87.8587	NA	27	Enterobacter	Markadamsvirinae	Unclassified	Markadamsvirinae	Demerecviridae	Unclassified	Caudoviricetes	Uroviricota	Heunggongvirae	Duplodnaviria	Group I	PHG	Enterobacter sp. KKP_3684
PP712940	Pseudomonas phage JG005	Pseudomonas phage JG005 Pakpunavirus Caudoviricetes Uroviricota Heunggongvirae Duplodnaviria Viruses	93014	FALSE	49.261	DNA	05-MAY-2024	172	31.3953	68.6047	90.3907	NA	15	Pseudomonas	Pakpunavirus	Pakpunavirus	Unclassified	Unclassified	Unclassified	Caudoviricetes	Uroviricota	Heunggongvirae	Duplodnaviria	Group I	PHG	Pseudomonas aeruginosa PAO1 (DSM 19880)
PP700703	Erwinia phage SOI901	Erwinia phage SOI901 Caudoviricetes Uroviricota Heunggongvirae Duplodnaviria Viruses	52100	FALSE	46.56	DNA	05-MAY-2024	71	53.5211	46.4789	92.142	NA	2	Erwinia	Unclassified	Unclassified	Unclassified	Unclassified	Unclassified	Caudoviricetes	Uroviricota	Heunggongvirae	Duplodnaviria	Group I	PHG	Erwinia sp. TAC1.XII.93.8 (de Vries et al. 2001)
PP700702	Erwinia phage MIF8	Erwinia phage MIF8 Efbeekayvirus Schitoviridae Caudoviricetes Uroviricota Heunggongvirae Duplodnaviria Viruses	74857	FALSE	43.249	DNA	05-MAY-2024	93	24.7312	75.2688	94.4401	NA	0	Erwinia	Efbeekayvirus	Efbeekayvirus	Unclassified	Schitoviridae	Unclassified	Caudoviricetes	Uroviricota	Heunggongvirae	Duplodnaviria	Group I	PHG	Erwinia sp. TAC1.XII.93.8 (de Vries et al. 2001)
PP734007	Klebsiella phage vB_KpnP_PRA1340	Klebsiella phage vB_KpnP_PRA1340 Przondovirus Studiervirinae Autographiviridae Caudoviricetes Uroviricota Heunggongvirae Duplodnaviria Viruses	40688	FALSE	53.011	DNA	05-MAY-2024	50	100	0	92.3786	NA	0	Klebsiella	Przondovirus	Przondovirus	Studiervirinae	Autographiviridae	Unclassified	Caudoviricetes	Uroviricota	Heunggongvirae	Duplodnaviria	Group I	PHG	Klebsiella sp. B21
PP734006	Klebsiella phage vB_KpnP_IME1309	Klebsiella phage vB_KpnP_IME1309 Przondovirus Studiervirinae Autographiviridae Caudoviricetes Uroviricota Heunggongvirae Duplodnaviria Viruses	40829	FALSE	52.642	DNA	05-MAY-2024	47	100	0	89.745	NA	0	Klebsiella	Przondovirus	Przondovirus	Studiervirinae	Autographiviridae	Unclassified	Caudoviricetes	Uroviricota	Heunggongvirae	Duplodnaviria	Group I	PHG	Klebsiella pneumoniae B21
PP738966	Vibrio phage IKEMa6-1	Vibrio phage IKEMa6-1 Caudoviricetes Uroviricota Heunggongvirae Duplodnaviria Viruses	42634	FALSE	53.42	DNA	05-MAY-2024	67	68.6567	31.3433	93.144	NA	1	Vibrio	Unclassified	Unclassified	Unclassified	Unclassified	Unclassified	Caudoviricetes	Uroviricota	Heunggongvirae	Duplodnaviria	Group I	PHG	Vibrio sp. K1
PP735386	Pseudomonas phage vB_PaeP-F1Pa	Pseudomonas phage vB_PaeP-F1Pa Hollowayvirus Caudoviricetes Uroviricota Heunggongvirae Duplodnaviria Viruses	62345	FALSE	63.357	DNA	05-MAY-2024	67	47.7612	52.2388	94.8192	NA	0	Pseudomonas	Hollowayvirus	Hollowayvirus	Unclassified	Unclassified	Unclassified	Caudoviricetes	Uroviricota	Heunggongvirae	Duplodnaviria	Group I	PHG	Pseudomonas aeruginosa ATCC 15692 (PAO1)
PP660558	Klebsiella phage SAKp11	Klebsiella phage SAKp11 Yonseivirus Casjensviridae Caudoviricetes Uroviricota Heunggongvirae Duplodnaviria Viruses	59338	FALSE	56.112	DNA	05-MAY-2024	75	60	40	95.5644	NA	0	Klebsiella	Yonseivirus	Yonseivirus	Unclassified	Casjensviridae	Unclassified	Caudoviricetes	Uroviricota	Heunggongvirae	Duplodnaviria	Group I	PHG	Klebsiella pneumoniae (clinical isolate 11)
PP701474	Vibrio phage phivp505_B	Vibrio phage phivp505_B Caudoviricetes Uroviricota Heunggongvirae Duplodnaviria Viruses	82768	FALSE	46.733	DNA	05-MAY-2024	95	27.3684	72.6316	91.7239	NA	0	Vibrio	Unclassified	Unclassified	Unclassified	Unclassified	Unclassified	Caudoviricetes	Uroviricota	Heunggongvirae	Duplodnaviria	Group I	PHG	Vibrio parahaemolyticus VP505
PP599997	Yersinia phage vB_YpM_MHG48	Yersinia phage vB_YpM_MHG48 Eganvirus Peduoviridae Caudoviricetes Uroviricota Heunggongvirae Duplodnaviria Viruses	29741	FALSE	53.707	DNA	04-MAY-2024	40	10	90	93.124	NA	0	Yersinia	Eganvirus	Eganvirus	Unclassified	Peduoviridae	Unclassified	Caudoviricetes	Uroviricota	Heunggongvirae	Duplodnaviria	Group I	PHG	Yersinia pestis EV76-CN
PP599996	Yersinia phage vB_YpM_MHG7	Yersinia phage vB_YpM_MHG7 Eganvirus Peduoviridae Caudoviricetes Uroviricota Heunggongvirae Duplodnaviria Viruses	29697	FALSE	53.726	DNA	04-MAY-2024	40	10	90	93.2619	NA	0	Yersinia	Eganvirus	Eganvirus	Unclassified	Peduoviridae	Unclassified	Caudoviricetes	Uroviricota	Heunggongvirae	Duplodnaviria	Group I	PHG	Yersinia pestis EV76-CN
PP599995	Yersinia phage vB_YpM_MHG54	Yersinia phage vB_YpM_MHG54 Eganvirus Peduoviridae Caudoviricetes Uroviricota Heunggongvirae Duplodnaviria Viruses	29697	FALSE	53.682	DNA	04-MAY-2024	40	10	90	93.2619	NA	0	Yersinia	Eganvirus	Eganvirus	Unclassified	Peduoviridae	Unclassified	Caudoviricetes	Uroviricota	Heunggongvirae	Duplodnaviria	Group I	PHG	Yersinia pestis EV76-CN
PP599994	Yersinia phage vB_YpM_MHG39	Yersinia phage vB_YpM_MHG39 Eganvirus Peduoviridae Caudoviricetes Uroviricota Heunggongvirae Duplodnaviria Viruses	29570	FALSE	53.727	DNA	04-MAY-2024	39	10.2564	89.7436	92.9117	NA	0	Yersinia	Eganvirus	Eganvirus	Unclassified	Peduoviridae	Unclassified	Caudoviricetes	Uroviricota	Heunggongvirae	Duplodnaviria	Group I	PHG	Yersinia pestis EV76-CN
PP599993	Yersinia phage vB_YpM_MLG42	Yersinia phage vB_YpM_MLG42 Elveevirus Peduoviridae Caudoviricetes Uroviricota Heunggongvirae Duplodnaviria Viruses	31232	FALSE	54.793	DNA	04-MAY-2024	42	83.3333	16.6667	91.4447	NA	0	Yersinia	Elveevirus	Elveevirus	Unclassified	Peduoviridae	Unclassified	Caudoviricetes	Uroviricota	Heunggongvirae	Duplodnaviria	Group I	PHG	Yersinia pestis EV76-CN
PP711298	Mycobacterium phage MKC-IRE-02	Mycobacterium phage MKC-IRE-02 Cheoctovirus Gracegardnervirinae Caudoviricetes Uroviricota Heunggongvirae Duplodnaviria Viruses	55098	FALSE	61.661	DNA	04-MAY-2024	101	95.0495	4.9505	93.3682	NA	0	Mycobacterium	Cheoctovirus	Cheoctovirus	Gracegardnervirinae	Unclassified	Unclassified	Caudoviricetes	Uroviricota	Heunggongvirae	Duplodnaviria	Group I	PHG	Mycolicibacterium smegmatis mc2155
PP083313	Pseudomonas phage PSA-2T	Pseudomonas phage PSA-2T Caudoviricetes Uroviricota Heunggongvirae Duplodnaviria Viruses	51090	FALSE	58.563	DNA	03-MAY-2024	74	67.5676	32.4324	92.4114	NA	1	Pseudomonas	Unclassified	Unclassified	Unclassified	Unclassified	Unclassified	Caudoviricetes	Uroviricota	Heunggongvirae	Duplodnaviria	Group I	PHG	Pseudomonas syringae pv. actinidiae CRA-FRU 14.10
OR699282	Escherichia phage BAU.Micro_ELP-22	Escherichia phage BAU.Micro_ELP-22 Asteriusvirus Caudoviricetes Uroviricota Heunggongvirae Duplodnaviria Viruses	373488	TRUE	34.336	DNA	02-MAY-2024	648	93.6728	6.32716	90.3804	NA	7	Escherichia	Asteriusvirus	Asteriusvirus	Unclassified	Unclassified	Unclassified	Caudoviricetes	Uroviricota	Heunggongvirae	Duplodnaviria	Group I	PHG	Escherichia coli
PP083311	Pseudomonas phage VB_PaD_phPA-G	Pseudomonas phage VB_PaD_phPA-G Detrevirus Caudoviricetes Uroviricota Heunggongvirae Duplodnaviria Viruses	54834	FALSE	58.165	DNA	02-MAY-2024	94	42.5532	57.4468	91.7496	NA	4	Pseudomonas	Detrevirus	Detrevirus	Unclassified	Unclassified	Unclassified	Caudoviricetes	Uroviricota	Heunggongvirae	Duplodnaviria	Group I	PHG	Pseudomonas aeruginosa
PP083312	Pseudomonas phage VB_PaN_phPA-Intesti	Pseudomonas phage VB_PaN_phPA-Intesti Nankokuvirus Caudoviricetes Uroviricota Heunggongvirae Duplodnaviria Viruses	87746	FALSE	54.775	DNA	02-MAY-2024	160	85.625	14.375	91.5415	NA	3	Pseudomonas	Nankokuvirus	Nankokuvirus	Unclassified	Unclassified	Unclassified	Caudoviricetes	Uroviricota	Heunggongvirae	Duplodnaviria	Group I	PHG	Pseudomonas aeruginosa
PP715504	Pseudomonas phage vB_PaeM_HZ_ZJUX1	Pseudomonas phage vB_PaeM_HZ_ZJUX1 Septimatrevirus Caudoviricetes Uroviricota Heunggongvirae Duplodnaviria Viruses	42791	FALSE	53.691	DNA	01-MAY-2024	53	18.8679	81.1321	92.8513	NA	0	Pseudomonas	Septimatrevirus	Septimatrevirus	Unclassified	Unclassified	Unclassified	Caudoviricetes	Uroviricota	Heunggongvirae	Duplodnaviria	Group I	PHG	Pseudomonas aeruginosa PAO1
PP704628	Pseudomonas phage YZU-PF-006	Pseudomonas phage YZU-PF-006 Ghunavirus Studiervirinae Autographiviridae Caudoviricetes Uroviricota Heunggongvirae Duplodnaviria Viruses	40307	FALSE	56.975	DNA	01-MAY-2024	46	100	0	92.1502	NA	0	Pseudomonas	Ghunavirus	Ghunavirus	Studiervirinae	Autographiviridae	Unclassified	Caudoviricetes	Uroviricota	Heunggongvirae	Duplodnaviria	Group I	PHG	Pseudomonas fluorescens
PP724615	Escherichia phage HK6	Escherichia phage HK6 Tequintavirus Markadamsvirinae Demerecviridae Caudoviricetes Uroviricota Heunggongvirae Duplodnaviria Viruses	107110	FALSE	39.209	DNA	01-MAY-2024	155	31.6129	68.3871	87.3177	NA	22	Escherichia	Tequintavirus	Tequintavirus	Markadamsvirinae	Demerecviridae	Unclassified	Caudoviricetes	Uroviricota	Heunggongvirae	Duplodnaviria	Group I	PHG	Escherichia coli
PP693230	Salmonella phage DS_BP2	Salmonella phage DS_BP2 Berlinvirus Studiervirinae Autographiviridae Caudoviricetes Uroviricota Heunggongvirae Duplodnaviria Viruses	39030	FALSE	49.011	DNA	01-MAY-2024	44	100	0	90.1845	NA	0	Salmonella	Berlinvirus	Berlinvirus	Studiervirinae	Autographiviridae	Unclassified	Caudoviricetes	Uroviricota	Heunggongvirae	Duplodnaviria	Group I	PHG	Salmonella sp.
PP681140	Enterobacter phage EC152	Enterobacter phage EC152 Seunavirus Vequintavirinae Caudoviricetes Uroviricota Heunggongvirae Duplodnaviria Viruses	148277	FALSE	46.342	DNA	01-MAY-2024	253	35.5731	64.4269	91.3109	NA	25	Enterobacter	Seunavirus	Seunavirus	Vequintavirinae	Unclassified	Unclassified	Caudoviricetes	Uroviricota	Heunggongvirae	Duplodnaviria	Group I	PHG	Enterobacter cloacae CEMTC2064
PP601403	Aeromonas phage ACP1	Aeromonas phage ACP1 Ferozepurvirus Caudoviricetes Uroviricota Heunggongvirae Duplodnaviria Viruses	236165	TRUE	38.34	DNA	01-MAY-2024	239	85.7741	14.2259	93.184	NA	2	Aeromonas	Ferozepurvirus	Ferozepurvirus	Unclassified	Unclassified	Unclassified	Caudoviricetes	Uroviricota	Heunggongvirae	Duplodnaviria	Group I	PHG	Aeromonas caviae
PP601402	Aeromonas phage AVP3	Aeromonas phage AVP3 Casjensviridae Caudoviricetes Uroviricota Heunggongvirae Duplodnaviria Viruses	59905	FALSE	59.875	DNA	01-MAY-2024	74	62.1622	37.8378	92.7919	NA	0	Aeromonas	Casjensviridae	Unclassified	Unclassified	Casjensviridae	Unclassified	Caudoviricetes	Uroviricota	Heunggongvirae	Duplodnaviria	Group I	PHG	Aeromonas veronii A10
PP631990	Liberibacter phage pCLasYNJSMGG	Liberibacter phage pCLasYNJSMGG Microviridae Petitvirales Malgrandaviricetes Phixviricota Sangervirae Monodnaviria Viruses	8873	FALSE	36.729	DNA	01-MAY-2024	10	20	80	88.7862	NA	0	Liberibacter	Microviridae	Unclassified	Unclassified	Microviridae	Petitvirales	Malgrandaviricetes	Phixviricota	Sangervirae	Monodnaviria	Group II	PHG	Candidatus Liberibacter asiaticus str. YNJSMGG
PP631989	Liberibacter phage pCLasYNJSMG5	Liberibacter phage pCLasYNJSMG5 Microviridae Petitvirales Malgrandaviricetes Phixviricota Sangervirae Monodnaviria Viruses	8873	FALSE	36.729	DNA	01-MAY-2024	10	20	80	88.7862	NA	0	Liberibacter	Microviridae	Unclassified	Unclassified	Microviridae	Petitvirales	Malgrandaviricetes	Phixviricota	Sangervirae	Monodnaviria	Group II	PHG	Candidatus Liberibacter asiaticus str. YNJSMG5
PP631988	Liberibacter phage pCLasYNJS9347	Liberibacter phage pCLasYNJS9347 Microviridae Petitvirales Malgrandaviricetes Phixviricota Sangervirae Monodnaviria Viruses	8869	FALSE	36.791	DNA	01-MAY-2024	9	22.2222	77.7778	86.154	NA	0	Liberibacter	Microviridae	Unclassified	Unclassified	Microviridae	Petitvirales	Malgrandaviricetes	Phixviricota	Sangervirae	Monodnaviria	Group II	PHG	Candidatus Liberibacter asiaticus str. YNJS9347
PP631987	Liberibacter phage pCLasSCYB13F	Liberibacter phage pCLasSCYB13F Microviridae Petitvirales Malgrandaviricetes Phixviricota Sangervirae Monodnaviria Viruses	8869	FALSE	36.791	DNA	01-MAY-2024	9	22.2222	77.7778	86.154	NA	0	Liberibacter	Microviridae	Unclassified	Unclassified	Microviridae	Petitvirales	Malgrandaviricetes	Phixviricota	Sangervirae	Monodnaviria	Group II	PHG	Candidatus Liberibacter asiaticus str. SCYB13F
PP631986	Liberibacter phage pCLasJXXF236	Liberibacter phage pCLasJXXF236 Microviridae Petitvirales Malgrandaviricetes Phixviricota Sangervirae Monodnaviria Viruses	8711	FALSE	36.873	DNA	01-MAY-2024	8	12.5	87.5	86.098	NA	0	Liberibacter	Microviridae	Unclassified	Unclassified	Microviridae	Petitvirales	Malgrandaviricetes	Phixviricota	Sangervirae	Monodnaviria	Group II	PHG	Candidatus Liberibacter asiaticus str. JXXF236
PP631985	Liberibacter phage pCLasJXGZ8421	Liberibacter phage pCLasJXGZ8421 Microviridae Petitvirales Malgrandaviricetes Phixviricota Sangervirae Monodnaviria Viruses	8869	FALSE	36.791	DNA	01-MAY-2024	9	22.2222	77.7778	86.154	NA	0	Liberibacter	Microviridae	Unclassified	Unclassified	Microviridae	Petitvirales	Malgrandaviricetes	Phixviricota	Sangervirae	Monodnaviria	Group II	PHG	Candidatus Liberibacter asiaticus str. JXGZ8421
PP631984	Liberibacter phage pCLasJXGN13	Liberibacter phage pCLasJXGN13 Microviridae Petitvirales Malgrandaviricetes Phixviricota Sangervirae Monodnaviria Viruses	8696	FALSE	36.879	DNA	01-MAY-2024	8	12.5	87.5	86.2121	NA	0	Liberibacter	Microviridae	Unclassified	Unclassified	Microviridae	Petitvirales	Malgrandaviricetes	Phixviricota	Sangervirae	Monodnaviria	Group II	PHG	Candidatus Liberibacter asiaticus str. JXGN13
PP631983	Liberibacter phage pCLasHNYX8	Liberibacter phage pCLasHNYX8 Microviridae Petitvirales Malgrandaviricetes Phixviricota Sangervirae Monodnaviria Viruses	8869	FALSE	36.791	DNA	01-MAY-2024	9	22.2222	77.7778	86.154	NA	0	Liberibacter	Microviridae	Unclassified	Unclassified	Microviridae	Petitvirales	Malgrandaviricetes	Phixviricota	Sangervirae	Monodnaviria	Group II	PHG	Candidatus Liberibacter asiaticus str. HNYX8
PP631982	Liberibacter phage pCLasHNYX16	Liberibacter phage pCLasHNYX16 Microviridae Petitvirales Malgrandaviricetes Phixviricota Sangervirae Monodnaviria Viruses	8708	FALSE	36.886	DNA	01-MAY-2024	8	12.5	87.5	86.0932	NA	0	Liberibacter	Microviridae	Unclassified	Unclassified	Microviridae	Petitvirales	Malgrandaviricetes	Phixviricota	Sangervirae	Monodnaviria	Group II	PHG	Candidatus Liberibacter asiaticus str. HNYX16
PP631981	Liberibacter phage pCLasHNJY16	Liberibacter phage pCLasHNJY16 Microviridae Petitvirales Malgrandaviricetes Phixviricota Sangervirae Monodnaviria Viruses	8869	FALSE	36.791	DNA	01-MAY-2024	9	22.2222	77.7778	86.154	NA	0	Liberibacter	Microviridae	Unclassified	Unclassified	Microviridae	Petitvirales	Malgrandaviricetes	Phixviricota	Sangervirae	Monodnaviria	Group II	PHG	Candidatus Liberibacter asiaticus str. HNJY16
PP631980	Liberibacter phage pCLasHNBZ8153	Liberibacter phage pCLasHNBZ8153 Microviridae Petitvirales Malgrandaviricetes Phixviricota Sangervirae Monodnaviria Viruses	8881	FALSE	36.809	DNA	01-MAY-2024	9	22.2222	77.7778	86.0376	NA	0	Liberibacter	Microviridae	Unclassified	Unclassified	Microviridae	Petitvirales	Malgrandaviricetes	Phixviricota	Sangervirae	Monodnaviria	Group II	PHG	Candidatus Liberibacter asiaticus str. HNBZ8153
PP631979	Liberibacter phage pCLasHNQZ5	Liberibacter phage pCLasHNQZ5 Microviridae Petitvirales Malgrandaviricetes Phixviricota Sangervirae Monodnaviria Viruses	8699	FALSE	36.878	DNA	01-MAY-2024	8	12.5	87.5	86.2168	NA	0	Liberibacter	Microviridae	Unclassified	Unclassified	Microviridae	Petitvirales	Malgrandaviricetes	Phixviricota	Sangervirae	Monodnaviria	Group II	PHG	Candidatus Liberibacter asiaticus str. HNQZ5
PP631978	Liberibacter phage pCLasHNQHF5	Liberibacter phage pCLasHNQHF5 Microviridae Petitvirales Malgrandaviricetes Phixviricota Sangervirae Monodnaviria Viruses	8699	FALSE	36.878	DNA	01-MAY-2024	8	12.5	87.5	86.2168	NA	0	Liberibacter	Microviridae	Unclassified	Unclassified	Microviridae	Petitvirales	Malgrandaviricetes	Phixviricota	Sangervirae	Monodnaviria	Group II	PHG	Candidatus Liberibacter asiaticus str. HNQHF5
PP631977	Liberibacter phage pCLasGZCJ1	Liberibacter phage pCLasGZCJ1 Microviridae Petitvirales Malgrandaviricetes Phixviricota Sangervirae Monodnaviria Viruses	8696	FALSE	36.879	DNA	01-MAY-2024	8	12.5	87.5	86.2121	NA	0	Liberibacter	Microviridae	Unclassified	Unclassified	Microviridae	Petitvirales	Malgrandaviricetes	Phixviricota	Sangervirae	Monodnaviria	Group II	PHG	Candidatus Liberibacter asiaticus str. GZCJ1
PP631976	Liberibacter phage pCLasGXNN6	Liberibacter phage pCLasGXNN6 Microviridae Petitvirales Malgrandaviricetes Phixviricota Sangervirae Monodnaviria Viruses	8881	FALSE	36.798	DNA	01-MAY-2024	9	22.2222	77.7778	86.0376	NA	0	Liberibacter	Microviridae	Unclassified	Unclassified	Microviridae	Petitvirales	Malgrandaviricetes	Phixviricota	Sangervirae	Monodnaviria	Group II	PHG	Candidatus Liberibacter asiaticus str. GXNN6
PP631975	Liberibacter phage pCLasGXNN32	Liberibacter phage pCLasGXNN32 Microviridae Petitvirales Malgrandaviricetes Phixviricota Sangervirae Monodnaviria Viruses	8696	FALSE	36.879	DNA	01-MAY-2024	8	12.5	87.5	86.2121	NA	0	Liberibacter	Microviridae	Unclassified	Unclassified	Microviridae	Petitvirales	Malgrandaviricetes	Phixviricota	Sangervirae	Monodnaviria	Group II	PHG	Candidatus Liberibacter asiaticus str. GXNN32
PP631974	Liberibacter phage pCLasGXLZ17	Liberibacter phage pCLasGXLZ17 Microviridae Petitvirales Malgrandaviricetes Phixviricota Sangervirae Monodnaviria Viruses	8869	FALSE	36.791	DNA	01-MAY-2024	9	22.2222	77.7778	86.154	NA	0	Liberibacter	Microviridae	Unclassified	Unclassified	Microviridae	Petitvirales	Malgrandaviricetes	Phixviricota	Sangervirae	Monodnaviria	Group II	PHG	Candidatus Liberibacter asiaticus str. GXLZ17
PP631973	Liberibacter phage pCLasGXLP2	Liberibacter phage pCLasGXLP2 Microviridae Petitvirales Malgrandaviricetes Phixviricota Sangervirae Monodnaviria Viruses	8696	FALSE	36.879	DNA	01-MAY-2024	8	12.5	87.5	86.2121	NA	0	Liberibacter	Microviridae	Unclassified	Unclassified	Microviridae	Petitvirales	Malgrandaviricetes	Phixviricota	Sangervirae	Monodnaviria	Group II	PHG	Candidatus Liberibacter asiaticus str. GXLP2
PP631972	Liberibacter phage pCLasGXHZ9	Liberibacter phage pCLasGXHZ9 Microviridae Petitvirales Malgrandaviricetes Phixviricota Sangervirae Monodnaviria Viruses	8869	FALSE	36.791	DNA	01-MAY-2024	9	22.2222	77.7778	86.154	NA	0	Liberibacter	Microviridae	Unclassified	Unclassified	Microviridae	Petitvirales	Malgrandaviricetes	Phixviricota	Sangervirae	Monodnaviria	Group II	PHG	Candidatus Liberibacter asiaticus str. GXHZ9
PP631971	Liberibacter phage pCLasGWGF5P	Liberibacter phage pCLasGWGF5P Microviridae Petitvirales Malgrandaviricetes Phixviricota Sangervirae Monodnaviria Viruses	8881	FALSE	36.798	DNA	01-MAY-2024	9	22.2222	77.7778	86.0376	NA	0	Liberibacter	Microviridae	Unclassified	Unclassified	Microviridae	Petitvirales	Malgrandaviricetes	Phixviricota	Sangervirae	Monodnaviria	Group II	PHG	Candidatus Liberibacter asiaticus str. GWGF5P
PP631970	Liberibacter phage pCLasGSTJF3P	Liberibacter phage pCLasGSTJF3P Microviridae Petitvirales Malgrandaviricetes Phixviricota Sangervirae Monodnaviria Viruses	8881	FALSE	36.798	DNA	01-MAY-2024	9	22.2222	77.7778	86.0376	NA	0	Liberibacter	Microviridae	Unclassified	Unclassified	Microviridae	Petitvirales	Malgrandaviricetes	Phixviricota	Sangervirae	Monodnaviria	Group II	PHG	Candidatus Liberibacter asiaticus str. GSTJF3P
PP631969	Liberibacter phage pCLasGDZC10	Liberibacter phage pCLasGDZC10 Microviridae Petitvirales Malgrandaviricetes Phixviricota Sangervirae Monodnaviria Viruses	8696	FALSE	36.879	DNA	01-MAY-2024	8	12.5	87.5	86.2121	NA	0	Liberibacter	Microviridae	Unclassified	Unclassified	Microviridae	Petitvirales	Malgrandaviricetes	Phixviricota	Sangervirae	Monodnaviria	Group II	PHG	Candidatus Liberibacter asiaticus str. GDZC10
PP631968	Liberibacter phage pCLasGDYJ14	Liberibacter phage pCLasGDYJ14 Microviridae Petitvirales Malgrandaviricetes Phixviricota Sangervirae Monodnaviria Viruses	8869	FALSE	36.791	DNA	01-MAY-2024	9	22.2222	77.7778	86.154	NA	0	Liberibacter	Microviridae	Unclassified	Unclassified	Microviridae	Petitvirales	Malgrandaviricetes	Phixviricota	Sangervirae	Monodnaviria	Group II	PHG	Candidatus Liberibacter asiaticus str. GDYJ14
PP631967	Liberibacter phage pCLasGDXH9661	Liberibacter phage pCLasGDXH9661 Microviridae Petitvirales Malgrandaviricetes Phixviricota Sangervirae Monodnaviria Viruses	8851	FALSE	36.776	DNA	01-MAY-2024	9	22.2222	77.7778	86.1259	NA	0	Liberibacter	Microviridae	Unclassified	Unclassified	Microviridae	Petitvirales	Malgrandaviricetes	Phixviricota	Sangervirae	Monodnaviria	Group II	PHG	Candidatus Liberibacter asiaticus str. GDXH9661
PP631966	Liberibacter phage pCLasGDYF2159	Liberibacter phage pCLasGDYF2159 Microviridae Petitvirales Malgrandaviricetes Phixviricota Sangervirae Monodnaviria Viruses	8869	FALSE	36.791	DNA	01-MAY-2024	9	22.2222	77.7778	86.154	NA	0	Liberibacter	Microviridae	Unclassified	Unclassified	Microviridae	Petitvirales	Malgrandaviricetes	Phixviricota	Sangervirae	Monodnaviria	Group II	PHG	Candidatus Liberibacter asiaticus str. GDYF2159
PP631965	Liberibacter phage pCLasGDXH2	Liberibacter phage pCLasGDXH2 Microviridae Petitvirales Malgrandaviricetes Phixviricota Sangervirae Monodnaviria Viruses	8869	FALSE	36.791	DNA	01-MAY-2024	9	22.2222	77.7778	86.154	NA	0	Liberibacter	Microviridae	Unclassified	Unclassified	Microviridae	Petitvirales	Malgrandaviricetes	Phixviricota	Sangervirae	Monodnaviria	Group II	PHG	Candidatus Liberibacter asiaticus str. GDXH2
PP631964	Liberibacter phage pCLasGDSG8267	Liberibacter phage pCLasGDSG8267 Microviridae Petitvirales Malgrandaviricetes Phixviricota Sangervirae Monodnaviria Viruses	8869	FALSE	36.791	DNA	01-MAY-2024	9	22.2222	77.7778	86.154	NA	0	Liberibacter	Microviridae	Unclassified	Unclassified	Microviridae	Petitvirales	Malgrandaviricetes	Phixviricota	Sangervirae	Monodnaviria	Group II	PHG	Candidatus Liberibacter asiaticus str. GDSG8267
PP631963	Liberibacter phage pCLasGDQY8	Liberibacter phage pCLasGDQY8 Microviridae Petitvirales Malgrandaviricetes Phixviricota Sangervirae Monodnaviria Viruses	8869	FALSE	36.791	DNA	01-MAY-2024	9	22.2222	77.7778	86.154	NA	0	Liberibacter	Microviridae	Unclassified	Unclassified	Microviridae	Petitvirales	Malgrandaviricetes	Phixviricota	Sangervirae	Monodnaviria	Group II	PHG	Candidatus Liberibacter asiaticus str. GDQY8
PP631962	Liberibacter phage pCLasGDMZMY12	Liberibacter phage pCLasGDMZMY12 Microviridae Petitvirales Malgrandaviricetes Phixviricota Sangervirae Monodnaviria Viruses	8869	FALSE	36.791	DNA	01-MAY-2024	9	22.2222	77.7778	86.154	NA	0	Liberibacter	Microviridae	Unclassified	Unclassified	Microviridae	Petitvirales	Malgrandaviricetes	Phixviricota	Sangervirae	Monodnaviria	Group II	PHG	Candidatus Liberibacter asiaticus str. GDMZMY12
PP631961	Liberibacter phage pCLasGDMZ2	Liberibacter phage pCLasGDMZ2 Microviridae Petitvirales Malgrandaviricetes Phixviricota Sangervirae Monodnaviria Viruses	8881	FALSE	36.798	DNA	01-MAY-2024	9	22.2222	77.7778	86.0376	NA	0	Liberibacter	Microviridae	Unclassified	Unclassified	Microviridae	Petitvirales	Malgrandaviricetes	Phixviricota	Sangervirae	Monodnaviria	Group II	PHG	Candidatus Liberibacter asiaticus str. GDMZ2
PP631960	Liberibacter phage pCLasGDMZ1	Liberibacter phage pCLasGDMZ1 Microviridae Petitvirales Malgrandaviricetes Phixviricota Sangervirae Monodnaviria Viruses	8881	FALSE	36.798	DNA	01-MAY-2024	9	22.2222	77.7778	86.0376	NA	0	Liberibacter	Microviridae	Unclassified	Unclassified	Microviridae	Petitvirales	Malgrandaviricetes	Phixviricota	Sangervirae	Monodnaviria	Group II	PHG	Candidatus Liberibacter asiaticus str. GDMZ1
PP631959	Liberibacter phage pCLasGDMM218	Liberibacter phage pCLasGDMM218 Microviridae Petitvirales Malgrandaviricetes Phixviricota Sangervirae Monodnaviria Viruses	8869	FALSE	36.791	DNA	01-MAY-2024	9	22.2222	77.7778	86.154	NA	0	Liberibacter	Microviridae	Unclassified	Unclassified	Microviridae	Petitvirales	Malgrandaviricetes	Phixviricota	Sangervirae	Monodnaviria	Group II	PHG	Candidatus Liberibacter asiaticus str. GDMM218
PP631958	Liberibacter phage pCLasGDHZ4	Liberibacter phage pCLasGDHZ4 Microviridae Petitvirales Malgrandaviricetes Phixviricota Sangervirae Monodnaviria Viruses	8869	FALSE	36.791	DNA	01-MAY-2024	9	22.2222	77.7778	86.154	NA	0	Liberibacter	Microviridae	Unclassified	Unclassified	Microviridae	Petitvirales	Malgrandaviricetes	Phixviricota	Sangervirae	Monodnaviria	Group II	PHG	Candidatus Liberibacter asiaticus str. GDHZ4
PP631957	Liberibacter phage pCLasGDDQ7-1	Liberibacter phage pCLasGDDQ7-1 Microviridae Petitvirales Malgrandaviricetes Phixviricota Sangervirae Monodnaviria Viruses	8708	FALSE	36.886	DNA	01-MAY-2024	8	12.5	87.5	86.0932	NA	0	Liberibacter	Microviridae	Unclassified	Unclassified	Microviridae	Petitvirales	Malgrandaviricetes	Phixviricota	Sangervirae	Monodnaviria	Group II	PHG	Candidatus Liberibacter asiaticus str. GDDQ7-1
PP631956	Liberibacter phage pCLasGDDQ6-1	Liberibacter phage pCLasGDDQ6-1 Microviridae Petitvirales Malgrandaviricetes Phixviricota Sangervirae Monodnaviria Viruses	8869	FALSE	36.791	DNA	01-MAY-2024	9	22.2222	77.7778	86.154	NA	0	Liberibacter	Microviridae	Unclassified	Unclassified	Microviridae	Petitvirales	Malgrandaviricetes	Phixviricota	Sangervirae	Monodnaviria	Group II	PHG	Candidatus Liberibacter asiaticus str. GDDQ6-1
PP631955	Liberibacter phage pCLasGDCZ8042	Liberibacter phage pCLasGDCZ8042 Microviridae Petitvirales Malgrandaviricetes Phixviricota Sangervirae Monodnaviria Viruses	8869	FALSE	36.791	DNA	01-MAY-2024	9	22.2222	77.7778	86.154	NA	0	Liberibacter	Microviridae	Unclassified	Unclassified	Microviridae	Petitvirales	Malgrandaviricetes	Phixviricota	Sangervirae	Monodnaviria	Group II	PHG	Candidatus Liberibacter asiaticus str. GDCZ8042
PP631954	Liberibacter phage pCLasGDCZ2JI	Liberibacter phage pCLasGDCZ2JI Microviridae Petitvirales Malgrandaviricetes Phixviricota Sangervirae Monodnaviria Viruses	8696	FALSE	36.879	DNA	01-MAY-2024	8	12.5	87.5	86.2121	NA	0	Liberibacter	Microviridae	Unclassified	Unclassified	Microviridae	Petitvirales	Malgrandaviricetes	Phixviricota	Sangervirae	Monodnaviria	Group II	PHG	Candidatus Liberibacter asiaticus str. GDCZ2JI
PP631953	Liberibacter phage pCLasGDCH4	Liberibacter phage pCLasGDCH4 Microviridae Petitvirales Malgrandaviricetes Phixviricota Sangervirae Monodnaviria Viruses	8869	FALSE	36.791	DNA	01-MAY-2024	9	22.2222	77.7778	86.154	NA	0	Liberibacter	Microviridae	Unclassified	Unclassified	Microviridae	Petitvirales	Malgrandaviricetes	Phixviricota	Sangervirae	Monodnaviria	Group II	PHG	Candidatus Liberibacter asiaticus str. GDCH4
PP631952	Liberibacter phage pCLasFJYC3	Liberibacter phage pCLasFJYC3 Microviridae Petitvirales Malgrandaviricetes Phixviricota Sangervirae Monodnaviria Viruses	8696	FALSE	36.879	DNA	01-MAY-2024	8	12.5	87.5	86.2121	NA	0	Liberibacter	Microviridae	Unclassified	Unclassified	Microviridae	Petitvirales	Malgrandaviricetes	Phixviricota	Sangervirae	Monodnaviria	Group II	PHG	Candidatus Liberibacter asiaticus str. FJYC3
PP631951	Liberibacter phage pCLasFJYC1L	Liberibacter phage pCLasFJYC1L Microviridae Petitvirales Malgrandaviricetes Phixviricota Sangervirae Monodnaviria Viruses	8869	FALSE	36.791	DNA	01-MAY-2024	9	22.2222	77.7778	86.154	NA	0	Liberibacter	Microviridae	Unclassified	Unclassified	Microviridae	Petitvirales	Malgrandaviricetes	Phixviricota	Sangervirae	Monodnaviria	Group II	PHG	Candidatus Liberibacter asiaticus str. FJYC1L
PP631950	Liberibacter phage pCLasFJSMDT7	Liberibacter phage pCLasFJSMDT7 Microviridae Petitvirales Malgrandaviricetes Phixviricota Sangervirae Monodnaviria Viruses	8869	FALSE	36.791	DNA	01-MAY-2024	9	22.2222	77.7778	86.154	NA	0	Liberibacter	Microviridae	Unclassified	Unclassified	Microviridae	Petitvirales	Malgrandaviricetes	Phixviricota	Sangervirae	Monodnaviria	Group II	PHG	Candidatus Liberibacter asiaticus str. FJSMDT7
PP600584	Liberibacter phage pCLasFJSC2d	Liberibacter phage pCLasFJSC2d Microviridae Petitvirales Malgrandaviricetes Phixviricota Sangervirae Monodnaviria Viruses	8869	FALSE	36.791	DNA	01-MAY-2024	9	22.2222	77.7778	86.154	NA	0	Liberibacter	Microviridae	Unclassified	Unclassified	Microviridae	Petitvirales	Malgrandaviricetes	Phixviricota	Sangervirae	Monodnaviria	Group II	PHG	Candidatus Liberibacter asiaticus FJSC2d
PP600583	Liberibacter phage pCLasFJQZ7992	Liberibacter phage pCLasFJQZ7992 Microviridae Petitvirales Malgrandaviricetes Phixviricota Sangervirae Monodnaviria Viruses	8869	FALSE	36.791	DNA	01-MAY-2024	9	22.2222	77.7778	86.154	NA	0	Liberibacter	Microviridae	Unclassified	Unclassified	Microviridae	Petitvirales	Malgrandaviricetes	Phixviricota	Sangervirae	Monodnaviria	Group II	PHG	Candidatus Liberibacter asiaticus FJQZ7992
PP355091	Escherichia phage 235Ecol030PP	Escherichia phage 235Ecol030PP Tequatrovirus Tevenvirinae Straboviridae Caudoviricetes Uroviricota Heunggongvirae Duplodnaviria Viruses	167904	FALSE	35.415	DNA	01-MAY-2024	275	14.9091	85.0909	94.2092	NA	8	Escherichia	Tequatrovirus	Tequatrovirus	Tevenvirinae	Straboviridae	Unclassified	Caudoviricetes	Uroviricota	Heunggongvirae	Duplodnaviria	Group I	PHG	Escherichia coli
PP355090	Escherichia phage 232Ecol030PP	Escherichia phage 232Ecol030PP Tequatrovirus Tevenvirinae Straboviridae Caudoviricetes Uroviricota Heunggongvirae Duplodnaviria Viruses	167707	FALSE	35.357	DNA	01-MAY-2024	267	15.3558	84.6442	94.4898	NA	10	Escherichia	Tequatrovirus	Tequatrovirus	Tevenvirinae	Straboviridae	Unclassified	Caudoviricetes	Uroviricota	Heunggongvirae	Duplodnaviria	Group I	PHG	Escherichia coli
PP723078	Salmonella phage PJNS016	Salmonella phage PJNS016 Jerseyvirus Guernseyvirinae Caudoviricetes Uroviricota Heunggongvirae Duplodnaviria Viruses	42977	FALSE	49.689	DNA	01-MAY-2024	63	26.9841	73.0159	92.1423	NA	0	Salmonella	Jerseyvirus	Jerseyvirus	Guernseyvirinae	Unclassified	Unclassified	Caudoviricetes	Uroviricota	Heunggongvirae	Duplodnaviria	Group I	PHG	Salmonella sp.
PP723060	Staphylococcus phage STPX-6	Staphylococcus phage STPX-6 Rosenblumvirus Rakietenvirinae Rountreeviridae Caudoviricetes Uroviricota Heunggongvirae Duplodnaviria Viruses	17007	FALSE	29.476	DNA	01-MAY-2024	20	55	45	95.8017	NA	0	Staphylococcus	Rosenblumvirus	Rosenblumvirus	Rakietenvirinae	Rountreeviridae	Unclassified	Caudoviricetes	Uroviricota	Heunggongvirae	Duplodnaviria	Group I	PHG	Staphylococcus aureus MRA202109P0009 (MRSA; methicillin-resistant)
PP717790	Acinetobacter phage VB_AB_Acb75	Acinetobacter phage VB_AB_Acb75 Obolenskvirus Caudoviricetes Uroviricota Heunggongvirae Duplodnaviria Viruses	45487	FALSE	38.02	DNA	01-MAY-2024	73	89.0411	10.9589	81.2012	NA	0	Acinetobacter	Obolenskvirus	Obolenskvirus	Unclassified	Unclassified	Unclassified	Caudoviricetes	Uroviricota	Heunggongvirae	Duplodnaviria	Group I	PHG	Acinetobacter baumannii Acb75
OR048821	Lactobacillus phage LFP01	Lactobacillus phage LFP01 Caudoviricetes Uroviricota Heunggongvirae Duplodnaviria Viruses	40562	FALSE	46.248	DNA	01-MAY-2024	51	92.1569	7.84314	92.4067	NA	0	Lactobacillus	Unclassified	Unclassified	Unclassified	Unclassified	Unclassified	Caudoviricetes	Uroviricota	Heunggongvirae	Duplodnaviria	Group I	PHG	Limosilactobacillus fermentum IMAU32646
PP712903	Vibrio phage TCU-VP04-AIR2	Vibrio phage TCU-VP04-AIR2 Schizotequatrovirus Straboviridae Caudoviricetes Uroviricota Heunggongvirae Duplodnaviria Viruses	159287	FALSE	42.602	DNA	30-APR-2024	231	24.2424	75.7576	92.4244	NA	28	Vibrio	Schizotequatrovirus	Schizotequatrovirus	Unclassified	Straboviridae	Unclassified	Caudoviricetes	Uroviricota	Heunggongvirae	Duplodnaviria	Group I	PHG	Vibrio parahaemolyticus VP.1593
PP712906	Vibrio phage TCU-VP03-AIR1	Vibrio phage TCU-VP03-AIR1 Schizotequatrovirus Straboviridae Caudoviricetes Uroviricota Heunggongvirae Duplodnaviria Viruses	245585	TRUE	42.572	DNA	30-APR-2024	379	83.6412	16.3588	93.2883	NA	28	Vibrio	Schizotequatrovirus	Schizotequatrovirus	Unclassified	Straboviridae	Unclassified	Caudoviricetes	Uroviricota	Heunggongvirae	Duplodnaviria	Group I	PHG	Vibrio parahaemolyticus VP.10806
PP712102	Vibrio phage VB_Vhy_SJ1	Vibrio phage VB_Vhy_SJ1 Pogseptimavirus Demerecviridae Caudoviricetes Uroviricota Heunggongvirae Duplodnaviria Viruses	121361	FALSE	43.837	DNA	30-APR-2024	175	75.4286	24.5714	86.602	NA	18	Vibrio	Pogseptimavirus	Pogseptimavirus	Unclassified	Demerecviridae	Unclassified	Caudoviricetes	Uroviricota	Heunggongvirae	Duplodnaviria	Group I	PHG	Vibrio hyugaensis
PP542034	Klebsiella phage vB_KpnP_23	Klebsiella phage vB_KpnP_23 Przondovirus Studiervirinae Autographiviridae Caudoviricetes Uroviricota Heunggongvirae Duplodnaviria Viruses	40987	FALSE	52.695	DNA	30-APR-2024	50	100	0	91.1265	NA	0	Klebsiella	Przondovirus	Przondovirus	Studiervirinae	Autographiviridae	Unclassified	Caudoviricetes	Uroviricota	Heunggongvirae	Duplodnaviria	Group I	PHG	Klebsiella pneumoniae JNKPN23
PP712916	Vibrio phage TCU_VP02_YC	Vibrio phage TCU_VP02_YC Schizotequatrovirus Straboviridae Caudoviricetes Uroviricota Heunggongvirae Duplodnaviria Viruses	69361	FALSE	42.176	DNA	29-APR-2024	126	7.14286	92.8571	94.5704	NA	0	Vibrio	Schizotequatrovirus	Schizotequatrovirus	Unclassified	Straboviridae	Unclassified	Caudoviricetes	Uroviricota	Heunggongvirae	Duplodnaviria	Group I	PHG	Vibrio parahaemolyticus VP.10806
PP712941	Vibrio phage TCU_VP01_ZB	Vibrio phage TCU_VP01_ZB Maculvirus Autographiviridae Caudoviricetes Uroviricota Heunggongvirae Duplodnaviria Viruses	43338	FALSE	49.312	DNA	29-APR-2024	48	0	100	94.2891	NA	0	Vibrio	Maculvirus	Maculvirus	Unclassified	Autographiviridae	Unclassified	Caudoviricetes	Uroviricota	Heunggongvirae	Duplodnaviria	Group I	PHG	Vibrio parahaemolyticus VP.10806
KY471386	Staphylococcus phage St 134	Staphylococcus phage St 134 Andhravirus St134 Andhravirus Rakietenvirinae Rountreeviridae Caudoviricetes Uroviricota Heunggongvirae Duplodnaviria Viruses	18275	FALSE	30.096	DNA	29-APR-2024	20	45	55	95.4419	NA	0	Staphylococcus	Andhravirus	Andhravirus	Rakietenvirinae	Rountreeviridae	Unclassified	Caudoviricetes	Uroviricota	Heunggongvirae	Duplodnaviria	Group I	PHG	Staphylococcus epidermidis CEMTC 2044
PP554188	Thermus phage Zuza8	Thermus phage Zuza8 Thomixvirus Paulinoviridae Tubulavirales Faserviricetes Hofneiviricota Loebvirae Monodnaviria Viruses	6773	FALSE	60.047	DNA	28-APR-2024	11	100	0	96.5156	NA	0	Thermus	Thomixvirus	Thomixvirus	Unclassified	Paulinoviridae	Tubulavirales	Faserviricetes	Hofneiviricota	Loebvirae	Monodnaviria	Group II	PHG	Thermus thermophilus HB8
PP582188	Enterococcus phage vB_Efs19_KEN17	Enterococcus phage vB_Efs19_KEN17 Saphexavirus Caudoviricetes Uroviricota Heunggongvirae Duplodnaviria Viruses	57031	FALSE	40.054	DNA	27-APR-2024	92	85.8696	14.1304	86.6967	NA	1	Enterococcus	Saphexavirus	Saphexavirus	Unclassified	Unclassified	Unclassified	Caudoviricetes	Uroviricota	Heunggongvirae	Duplodnaviria	Group I	PHG	Enterococcus faecalis
PP582187	Enterococcus phage vB_Efs6_KEN16	Enterococcus phage vB_Efs6_KEN16 Kochikohdavirus Brockvirinae Herelleviridae Caudoviricetes Uroviricota Heunggongvirae Duplodnaviria Viruses	147374	FALSE	35.943	DNA	27-APR-2024	211	65.4028	34.5972	88.5204	NA	6	Enterococcus	Kochikohdavirus	Kochikohdavirus	Brockvirinae	Herelleviridae	Unclassified	Caudoviricetes	Uroviricota	Heunggongvirae	Duplodnaviria	Group I	PHG	Enterococcus faecalis 6
PP582186	Enterococcus phage vB_Efs30_KEN14	Enterococcus phage vB_Efs30_KEN14 Efquatrovirus Caudoviricetes Uroviricota Heunggongvirae Duplodnaviria Viruses	41198	FALSE	34.892	DNA	27-APR-2024	65	61.5385	38.4615	90.0335	NA	0	Enterococcus	Efquatrovirus	Efquatrovirus	Unclassified	Unclassified	Unclassified	Caudoviricetes	Uroviricota	Heunggongvirae	Duplodnaviria	Group I	PHG	Enterococcus faecalis 882
PP582185	Enterococcus phage vB_Efs26_KEN12	Enterococcus phage vB_Efs26_KEN12 Copernicusvirus Sarlesvirinae Rountreeviridae Caudoviricetes Uroviricota Heunggongvirae Duplodnaviria Viruses	18044	FALSE	33.247	DNA	27-APR-2024	25	40	60	95.45	NA	0	Enterococcus	Copernicusvirus	Copernicusvirus	Sarlesvirinae	Rountreeviridae	Unclassified	Caudoviricetes	Uroviricota	Heunggongvirae	Duplodnaviria	Group I	PHG	Enterococcus faecalis 6
PP582184	Enterococcus phage vB_Efs25_KEN11	Enterococcus phage vB_Efs25_KEN11 Kochikohdavirus Brockvirinae Herelleviridae Caudoviricetes Uroviricota Heunggongvirae Duplodnaviria Viruses	144458	FALSE	35.901	DNA	27-APR-2024	204	66.1765	33.8235	88.6583	NA	6	Enterococcus	Kochikohdavirus	Kochikohdavirus	Brockvirinae	Herelleviridae	Unclassified	Caudoviricetes	Uroviricota	Heunggongvirae	Duplodnaviria	Group I	PHG	Enterococcus faecalis 6
PP582183	Enterococcus phage vB_Efs22_KEN09	Enterococcus phage vB_Efs22_KEN09 Efquatrovirus Caudoviricetes Uroviricota Heunggongvirae Duplodnaviria Viruses	41162	FALSE	34.763	DNA	27-APR-2024	66	60.6061	39.3939	88.4286	NA	0	Enterococcus	Efquatrovirus	Efquatrovirus	Unclassified	Unclassified	Unclassified	Caudoviricetes	Uroviricota	Heunggongvirae	Duplodnaviria	Group I	PHG	Enterococcus faecalis
PP582182	Enterococcus phage vB_Efs19_KEN07	Enterococcus phage vB_Efs19_KEN07 Efquatrovirus Caudoviricetes Uroviricota Heunggongvirae Duplodnaviria Viruses	40417	FALSE	34.904	DNA	27-APR-2024	63	39.6825	60.3175	90.8677	NA	0	Enterococcus	Efquatrovirus	Efquatrovirus	Unclassified	Unclassified	Unclassified	Caudoviricetes	Uroviricota	Heunggongvirae	Duplodnaviria	Group I	PHG	Enterococcus faecalis 338
PP582181	Enterococcus phage vB_Efs10_KEN05	Enterococcus phage vB_Efs10_KEN05 Saphexavirus Caudoviricetes Uroviricota Heunggongvirae Duplodnaviria Viruses	59225	FALSE	39.846	DNA	27-APR-2024	97	83.5052	16.4948	87.3246	NA	1	Enterococcus	Saphexavirus	Saphexavirus	Unclassified	Unclassified	Unclassified	Caudoviricetes	Uroviricota	Heunggongvirae	Duplodnaviria	Group I	PHG	Enterococcus faecalis 6
PP582180	Enterococcus phage vB_Efs8_KEN04	Enterococcus phage vB_Efs8_KEN04 Kochikohdavirus Brockvirinae Herelleviridae Caudoviricetes Uroviricota Heunggongvirae Duplodnaviria Viruses	142402	FALSE	36.011	DNA	27-APR-2024	201	67.1642	32.8358	89.2129	NA	7	Enterococcus	Kochikohdavirus	Kochikohdavirus	Brockvirinae	Herelleviridae	Unclassified	Caudoviricetes	Uroviricota	Heunggongvirae	Duplodnaviria	Group I	PHG	Enterococcus faecalis
PP582179	Enterococcus phage vB_Efs6_KEN03	Enterococcus phage vB_Efs6_KEN03 Saphexavirus Caudoviricetes Uroviricota Heunggongvirae Duplodnaviria Viruses	57731	FALSE	40.034	DNA	27-APR-2024	95	84.2105	15.7895	87.4435	NA	1	Enterococcus	Saphexavirus	Saphexavirus	Unclassified	Unclassified	Unclassified	Caudoviricetes	Uroviricota	Heunggongvirae	Duplodnaviria	Group I	PHG	Enterococcus faecalis 6
PP582178	Enterococcus phage vB_Efs4_KEN02	Enterococcus phage vB_Efs4_KEN02 Efquatrovirus Caudoviricetes Uroviricota Heunggongvirae Duplodnaviria Viruses	39740	FALSE	34.801	DNA	27-APR-2024	58	58.6207	41.3793	88.8223	NA	0	Enterococcus	Efquatrovirus	Efquatrovirus	Unclassified	Unclassified	Unclassified	Caudoviricetes	Uroviricota	Heunggongvirae	Duplodnaviria	Group I	PHG	Enterococcus faecalis 947
PP582177	Enterococcus phage vB_Efs1_KEN01	Enterococcus phage vB_Efs1_KEN01 Copernicusvirus Sarlesvirinae Rountreeviridae Caudoviricetes Uroviricota Heunggongvirae Duplodnaviria Viruses	17979	FALSE	33.144	DNA	27-APR-2024	25	40	60	95.7951	NA	0	Enterococcus	Copernicusvirus	Copernicusvirus	Sarlesvirinae	Rountreeviridae	Unclassified	Caudoviricetes	Uroviricota	Heunggongvirae	Duplodnaviria	Group I	PHG	Enterococcus faecalis 6
PP582176	Enterococcus phage vB_Efm10_KEN22	Enterococcus phage vB_Efm10_KEN22 Caudoviricetes Uroviricota Heunggongvirae Duplodnaviria Viruses	42487	FALSE	35.199	DNA	27-APR-2024	71	42.2535	57.7465	92.3435	NA	0	Enterococcus	Unclassified	Unclassified	Unclassified	Unclassified	Unclassified	Caudoviricetes	Uroviricota	Heunggongvirae	Duplodnaviria	Group I	PHG	Enterococcus faecium
PP582175	Enterococcus phage vB_Efm8_KEN21	Enterococcus phage vB_Efm8_KEN21 Caudoviricetes Uroviricota Heunggongvirae Duplodnaviria Viruses	42231	FALSE	35.185	DNA	27-APR-2024	68	57.3529	42.6471	89.8274	NA	0	Enterococcus	Unclassified	Unclassified	Unclassified	Unclassified	Unclassified	Caudoviricetes	Uroviricota	Heunggongvirae	Duplodnaviria	Group I	PHG	Enterococcus faecium 80
PP582174	Enterococcus phage vB_Efm3_KEN20	Enterococcus phage vB_Efm3_KEN20 Caudoviricetes Uroviricota Heunggongvirae Duplodnaviria Viruses	42434	FALSE	34.96	DNA	27-APR-2024	71	60.5634	39.4366	91.964	NA	0	Enterococcus	Unclassified	Unclassified	Unclassified	Unclassified	Unclassified	Caudoviricetes	Uroviricota	Heunggongvirae	Duplodnaviria	Group I	PHG	Enterococcus faecium
PP582173	Enterococcus phage vB_Efm3_KEN18	Enterococcus phage vB_Efm3_KEN18 Caudoviricetes Uroviricota Heunggongvirae Duplodnaviria Viruses	43348	FALSE	35.162	DNA	27-APR-2024	71	60.5634	39.4366	90.3917	NA	0	Enterococcus	Unclassified	Unclassified	Unclassified	Unclassified	Unclassified	Caudoviricetes	Uroviricota	Heunggongvirae	Duplodnaviria	Group I	PHG	Enterococcus faecium
PP668090	Pseudomonas phage vB_PaeM_M12PA	Pseudomonas phage vB_PaeM_M12PA Pbunavirus Caudoviricetes Uroviricota Heunggongvirae Duplodnaviria Viruses	66388	FALSE	55.459	DNA	27-APR-2024	93	40.8602	59.1398	91.1611	NA	0	Pseudomonas	Pbunavirus	Pbunavirus	Unclassified	Unclassified	Unclassified	Caudoviricetes	Uroviricota	Heunggongvirae	Duplodnaviria	Group I	PHG	Pseudomonas aeruginosa ATCC 15442
OZ035850	Escherichia phage vB_Eco_TB37	Escherichia phage vB_Eco_TB37 Tequatrovirus Tevenvirinae Straboviridae Caudoviricetes Uroviricota Heunggongvirae Duplodnaviria Viruses	166495	FALSE	35.533	DNA	27-APR-2024	265	15.4717	84.5283	94.8665	NA	11	Escherichia	Tequatrovirus	Tequatrovirus	Tevenvirinae	Straboviridae	Unclassified	Caudoviricetes	Uroviricota	Heunggongvirae	Duplodnaviria	Group I	PHG	Unspecified
OZ035849	Escherichia phage vB_Eco_BGP	Escherichia phage vB_Eco_BGP Tequatrovirus Tevenvirinae Straboviridae Caudoviricetes Uroviricota Heunggongvirae Duplodnaviria Viruses	168661	FALSE	35.394	DNA	27-APR-2024	270	84.8148	15.1852	94.448	NA	10	Escherichia	Tequatrovirus	Tequatrovirus	Tevenvirinae	Straboviridae	Unclassified	Caudoviricetes	Uroviricota	Heunggongvirae	Duplodnaviria	Group I	PHG	Unspecified
OP745948	Citrobacter phage vB_CfrD-Cit2	Citrobacter phage vB_CfrD-Cit2 Tequintavirus Markadamsvirinae Demerecviridae Caudoviricetes Uroviricota Heunggongvirae Duplodnaviria Viruses	111610	FALSE	39.101	DNA	26-APR-2024	159	31.4465	68.5535	86.5442	NA	23	Citrobacter	Tequintavirus	Tequintavirus	Markadamsvirinae	Demerecviridae	Unclassified	Caudoviricetes	Uroviricota	Heunggongvirae	Duplodnaviria	Group I	PHG	Citrobacter freundii
OZ035822	Vectrevirus PDP21P6	Vectrevirus PDP21P6 Vectrevirus Molineuxvirinae Autographiviridae Caudoviricetes Uroviricota Heunggongvirae Duplodnaviria Viruses	44789	FALSE	44.933	DNA	25-APR-2024	53	100	0	91.6296	NA	0	Unspecified	Vectrevirus	Vectrevirus	Molineuxvirinae	Autographiviridae	Unclassified	Caudoviricetes	Uroviricota	Heunggongvirae	Duplodnaviria	Group I	PHG	Unspecified
OZ035821	Kayfunavirus PDP21P1	Kayfunavirus PDP21P1 Kayfunavirus Studiervirinae Autographiviridae Caudoviricetes Uroviricota Heunggongvirae Duplodnaviria Viruses	40079	FALSE	49.889	DNA	25-APR-2024	50	100	0	91.4569	NA	1	Unspecified	Kayfunavirus	Kayfunavirus	Studiervirinae	Autographiviridae	Unclassified	Caudoviricetes	Uroviricota	Heunggongvirae	Duplodnaviria	Group I	PHG	Unspecified
OZ035820	Przondovirus NAN33P2	Przondovirus NAN33P2 Przondovirus Studiervirinae Autographiviridae Caudoviricetes Uroviricota Heunggongvirae Duplodnaviria Viruses	40708	FALSE	52.859	DNA	25-APR-2024	47	100	0	91.6405	NA	0	Unspecified	Przondovirus	Przondovirus	Studiervirinae	Autographiviridae	Unclassified	Caudoviricetes	Uroviricota	Heunggongvirae	Duplodnaviria	Group I	PHG	Unspecified
OZ035819	Kagunavirus LM02P1	Kagunavirus LM02P1 Kagunavirus Guernseyvirinae Caudoviricetes Uroviricota Heunggongvirae Duplodnaviria Viruses	43420	FALSE	50.567	DNA	25-APR-2024	75	66.6667	33.3333	91.6444	NA	0	Unspecified	Kagunavirus	Kagunavirus	Guernseyvirinae	Unclassified	Unclassified	Caudoviricetes	Uroviricota	Heunggongvirae	Duplodnaviria	Group I	PHG	Unspecified
OZ035818	Kayfunavirus BDX03P1	Kayfunavirus BDX03P1 Kayfunavirus Studiervirinae Autographiviridae Caudoviricetes Uroviricota Heunggongvirae Duplodnaviria Viruses	39754	FALSE	50.475	DNA	25-APR-2024	50	100	0	91.5153	NA	0	Unspecified	Kayfunavirus	Kayfunavirus	Studiervirinae	Autographiviridae	Unclassified	Caudoviricetes	Uroviricota	Heunggongvirae	Duplodnaviria	Group I	PHG	Unspecified
OZ035817	Vectrevirus DIJ06P1	Vectrevirus DIJ06P1 Vectrevirus Molineuxvirinae Autographiviridae Caudoviricetes Uroviricota Heunggongvirae Duplodnaviria Viruses	44766	FALSE	44.882	DNA	25-APR-2024	54	100	0	92.1458	NA	0	Unspecified	Vectrevirus	Vectrevirus	Molineuxvirinae	Autographiviridae	Unclassified	Caudoviricetes	Uroviricota	Heunggongvirae	Duplodnaviria	Group I	PHG	Unspecified
OZ035816	Vectrevirus LI10P5	Vectrevirus LI10P5 Vectrevirus Molineuxvirinae Autographiviridae Caudoviricetes Uroviricota Heunggongvirae Duplodnaviria Viruses	44310	FALSE	44.997	DNA	25-APR-2024	54	100	0	92.2004	NA	0	Unspecified	Vectrevirus	Vectrevirus	Molineuxvirinae	Autographiviridae	Unclassified	Caudoviricetes	Uroviricota	Heunggongvirae	Duplodnaviria	Group I	PHG	Unspecified
OZ035815	Kayfunavirus MT1B1P3	Kayfunavirus MT1B1P3 Kayfunavirus Studiervirinae Autographiviridae Caudoviricetes Uroviricota Heunggongvirae Duplodnaviria Viruses	40159	FALSE	49.692	DNA	25-APR-2024	46	100	0	89.8454	NA	0	Unspecified	Kayfunavirus	Kayfunavirus	Studiervirinae	Autographiviridae	Unclassified	Caudoviricetes	Uroviricota	Heunggongvirae	Duplodnaviria	Group I	PHG	Unspecified
OZ035814	Przondovirus NAN33P2	Przondovirus NAN33P2 Przondovirus Studiervirinae Autographiviridae Caudoviricetes Uroviricota Heunggongvirae Duplodnaviria Viruses	40708	FALSE	52.859	DNA	25-APR-2024	47	100	0	91.6405	NA	0	Unspecified	Przondovirus	Przondovirus	Studiervirinae	Autographiviridae	Unclassified	Caudoviricetes	Uroviricota	Heunggongvirae	Duplodnaviria	Group I	PHG	Unspecified
OZ035813	Kayfunavirus LM33P1	Kayfunavirus LM33P1 Kayfunavirus Studiervirinae Autographiviridae Caudoviricetes Uroviricota Heunggongvirae Duplodnaviria Viruses	38979	FALSE	50.181	DNA	25-APR-2024	49	100	0	90.9438	NA	1	Unspecified	Kayfunavirus	Kayfunavirus	Studiervirinae	Autographiviridae	Unclassified	Caudoviricetes	Uroviricota	Heunggongvirae	Duplodnaviria	Group I	PHG	Unspecified
OZ035812	Kagunavirus LM08P1	Kagunavirus LM08P1 Kagunavirus Guernseyvirinae Caudoviricetes Uroviricota Heunggongvirae Duplodnaviria Viruses	42973	FALSE	50.925	DNA	25-APR-2024	70	64.2857	35.7143	90.3707	NA	0	Unspecified	Kagunavirus	Kagunavirus	Guernseyvirinae	Unclassified	Unclassified	Caudoviricetes	Uroviricota	Heunggongvirae	Duplodnaviria	Group I	PHG	Unspecified
OZ035811	Dhillonvirus LM40P1	Dhillonvirus LM40P1 Dhillonvirus Caudoviricetes Uroviricota Heunggongvirae Duplodnaviria Viruses	45013	FALSE	53.56	DNA	25-APR-2024	60	60	40	94.1461	NA	0	Unspecified	Dhillonvirus	Dhillonvirus	Unclassified	Unclassified	Unclassified	Caudoviricetes	Uroviricota	Heunggongvirae	Duplodnaviria	Group I	PHG	Unspecified
OZ035810	Gamaleyavirus AN24P2	Gamaleyavirus AN24P2 Gamaleyavirus Enquatrovirinae Schitoviridae Caudoviricetes Uroviricota Heunggongvirae Duplodnaviria Viruses	71225	FALSE	42.763	DNA	25-APR-2024	85	23.5294	76.4706	93.3436	NA	1	Unspecified	Gamaleyavirus	Gamaleyavirus	Enquatrovirinae	Schitoviridae	Unclassified	Caudoviricetes	Uroviricota	Heunggongvirae	Duplodnaviria	Group I	PHG	Unspecified
OZ035809	Kayfunavirus T147P5	Kayfunavirus T147P5 Kayfunavirus Studiervirinae Autographiviridae Caudoviricetes Uroviricota Heunggongvirae Duplodnaviria Viruses	40209	FALSE	49.867	DNA	25-APR-2024	53	100	0	91.8078	NA	0	Unspecified	Kayfunavirus	Kayfunavirus	Studiervirinae	Autographiviridae	Unclassified	Caudoviricetes	Uroviricota	Heunggongvirae	Duplodnaviria	Group I	PHG	Unspecified
OZ035808	Krischvirus RB49	Krischvirus RB49 Krischvirus Straboviridae Caudoviricetes Uroviricota Heunggongvirae Duplodnaviria Viruses	162105	FALSE	40.592	DNA	25-APR-2024	261	16.8582	83.1418	92.8676	NA	0	Unspecified	Krischvirus	Krischvirus	Unclassified	Straboviridae	Unclassified	Caudoviricetes	Uroviricota	Heunggongvirae	Duplodnaviria	Group I	PHG	Unspecified
OZ035807	Vectrevirus LI10P3	Vectrevirus LI10P3 Vectrevirus Molineuxvirinae Autographiviridae Caudoviricetes Uroviricota Heunggongvirae Duplodnaviria Viruses	44534	FALSE	44.892	DNA	25-APR-2024	54	100	0	91.959	NA	0	Unspecified	Vectrevirus	Vectrevirus	Molineuxvirinae	Autographiviridae	Unclassified	Caudoviricetes	Uroviricota	Heunggongvirae	Duplodnaviria	Group I	PHG	Unspecified
OZ035806	Felixounavirus NRG857CP1	Felixounavirus NRG857CP1 Felixounavirus Ounavirinae Caudoviricetes Uroviricota Heunggongvirae Duplodnaviria Viruses	87084	FALSE	38.786	DNA	25-APR-2024	121	75.2066	24.7934	88.6363	NA	25	Unspecified	Felixounavirus	Felixounavirus	Ounavirinae	Unclassified	Unclassified	Caudoviricetes	Uroviricota	Heunggongvirae	Duplodnaviria	Group I	PHG	Unspecified
OZ035805	Kagunavirus BCH953P1	Kagunavirus BCH953P1 Kagunavirus Guernseyvirinae Caudoviricetes Uroviricota Heunggongvirae Duplodnaviria Viruses	44101	FALSE	50.6	DNA	25-APR-2024	76	65.7895	34.2105	90.4469	NA	0	Unspecified	Kagunavirus	Kagunavirus	Guernseyvirinae	Unclassified	Unclassified	Caudoviricetes	Uroviricota	Heunggongvirae	Duplodnaviria	Group I	PHG	Unspecified
OZ035804	Vectrevirus PDP21P3	Vectrevirus PDP21P3 Vectrevirus Molineuxvirinae Autographiviridae Caudoviricetes Uroviricota Heunggongvirae Duplodnaviria Viruses	45588	FALSE	45.071	DNA	25-APR-2024	57	100	0	92.5243	NA	0	Unspecified	Vectrevirus	Vectrevirus	Molineuxvirinae	Autographiviridae	Unclassified	Caudoviricetes	Uroviricota	Heunggongvirae	Duplodnaviria	Group I	PHG	Unspecified
OZ035803	Kayfunavirus LI10P1	Kayfunavirus LI10P1 Kayfunavirus Studiervirinae Autographiviridae Caudoviricetes Uroviricota Heunggongvirae Duplodnaviria Viruses	39854	FALSE	49.799	DNA	25-APR-2024	46	100	0	89.8856	NA	0	Unspecified	Kayfunavirus	Kayfunavirus	Studiervirinae	Autographiviridae	Unclassified	Caudoviricetes	Uroviricota	Heunggongvirae	Duplodnaviria	Group I	PHG	Unspecified
OZ035802	Vectrevirus T145P2	Vectrevirus T145P2 Vectrevirus Molineuxvirinae Autographiviridae Caudoviricetes Uroviricota Heunggongvirae Duplodnaviria Viruses	44662	FALSE	44.897	DNA	25-APR-2024	53	100	0	91.0035	NA	0	Unspecified	Vectrevirus	Vectrevirus	Molineuxvirinae	Autographiviridae	Unclassified	Caudoviricetes	Uroviricota	Heunggongvirae	Duplodnaviria	Group I	PHG	Unspecified
OZ035801	Kayfunavirus LI10P1	Kayfunavirus LI10P1 Kayfunavirus Studiervirinae Autographiviridae Caudoviricetes Uroviricota Heunggongvirae Duplodnaviria Viruses	39854	FALSE	49.799	DNA	25-APR-2024	46	100	0	89.8856	NA	0	Unspecified	Kayfunavirus	Kayfunavirus	Studiervirinae	Autographiviridae	Unclassified	Caudoviricetes	Uroviricota	Heunggongvirae	Duplodnaviria	Group I	PHG	Unspecified
OZ035800	Felixounavirus LF82P5	Felixounavirus LF82P5 Felixounavirus Ounavirinae Caudoviricetes Uroviricota Heunggongvirae Duplodnaviria Viruses	85898	FALSE	39.002	DNA	25-APR-2024	114	71.9298	28.0702	88.0358	NA	27	Unspecified	Felixounavirus	Felixounavirus	Ounavirinae	Unclassified	Unclassified	Caudoviricetes	Uroviricota	Heunggongvirae	Duplodnaviria	Group I	PHG	Unspecified
OZ035799	Justusliebigvirus alia	Justusliebigvirus alia Justusliebigvirus Stephanstirmvirinae Caudoviricetes Uroviricota Heunggongvirae Duplodnaviria Viruses	148442	FALSE	37.563	DNA	25-APR-2024	243	45.679	54.321	90.8833	NA	15	Unspecified	Justusliebigvirus	Justusliebigvirus	Stephanstirmvirinae	Unclassified	Unclassified	Caudoviricetes	Uroviricota	Heunggongvirae	Duplodnaviria	Group I	PHG	Unspecified
OZ035798	Vectrevirus LI10P3	Vectrevirus LI10P3 Vectrevirus Molineuxvirinae Autographiviridae Caudoviricetes Uroviricota Heunggongvirae Duplodnaviria Viruses	44918	FALSE	44.993	DNA	25-APR-2024	55	100	0	92.3015	NA	0	Unspecified	Vectrevirus	Vectrevirus	Molineuxvirinae	Autographiviridae	Unclassified	Caudoviricetes	Uroviricota	Heunggongvirae	Duplodnaviria	Group I	PHG	Unspecified
OZ035797	Vectrevirus T147P1	Vectrevirus T147P1 Vectrevirus Molineuxvirinae Autographiviridae Caudoviricetes Uroviricota Heunggongvirae Duplodnaviria Viruses	43709	FALSE	44.892	DNA	25-APR-2024	50	100	0	91.265	NA	0	Unspecified	Vectrevirus	Vectrevirus	Molineuxvirinae	Autographiviridae	Unclassified	Caudoviricetes	Uroviricota	Heunggongvirae	Duplodnaviria	Group I	PHG	Unspecified
OZ035796	Felixounavirus NRG857CP1	Felixounavirus NRG857CP1 Felixounavirus Ounavirinae Caudoviricetes Uroviricota Heunggongvirae Duplodnaviria Viruses	84421	FALSE	38.847	DNA	25-APR-2024	114	73.6842	26.3158	88.9127	NA	25	Unspecified	Felixounavirus	Felixounavirus	Ounavirinae	Unclassified	Unclassified	Caudoviricetes	Uroviricota	Heunggongvirae	Duplodnaviria	Group I	PHG	Unspecified
OZ035795	Krischvirus LF73P4	Krischvirus LF73P4 Krischvirus Straboviridae Caudoviricetes Uroviricota Heunggongvirae Duplodnaviria Viruses	163088	FALSE	40.594	DNA	25-APR-2024	261	62.8352	37.1648	92.7291	NA	0	Unspecified	Krischvirus	Krischvirus	Unclassified	Straboviridae	Unclassified	Caudoviricetes	Uroviricota	Heunggongvirae	Duplodnaviria	Group I	PHG	Unspecified
OZ035794	Kayfunavirus BDX03P1	Kayfunavirus BDX03P1 Kayfunavirus Studiervirinae Autographiviridae Caudoviricetes Uroviricota Heunggongvirae Duplodnaviria Viruses	39754	FALSE	50.475	DNA	25-APR-2024	50	100	0	91.5153	NA	0	Unspecified	Kayfunavirus	Kayfunavirus	Studiervirinae	Autographiviridae	Unclassified	Caudoviricetes	Uroviricota	Heunggongvirae	Duplodnaviria	Group I	PHG	Unspecified
OZ035793	Veterinaerplatzvirus T145P1	Veterinaerplatzvirus T145P1 Veterinaerplatzvirus Braunvirinae Drexlerviridae Caudoviricetes Uroviricota Heunggongvirae Duplodnaviria Viruses	45509	FALSE	44.143	DNA	25-APR-2024	77	79.2208	20.7792	90.1514	NA	1	Unspecified	Veterinaerplatzvirus	Veterinaerplatzvirus	Braunvirinae	Drexlerviridae	Unclassified	Caudoviricetes	Uroviricota	Heunggongvirae	Duplodnaviria	Group I	PHG	Unspecified
OZ035792	Vectrevirus T205P5	Vectrevirus T205P5 Vectrevirus Molineuxvirinae Autographiviridae Caudoviricetes Uroviricota Heunggongvirae Duplodnaviria Viruses	43663	FALSE	45.182	DNA	25-APR-2024	52	100	0	92.4467	NA	0	Unspecified	Vectrevirus	Vectrevirus	Molineuxvirinae	Autographiviridae	Unclassified	Caudoviricetes	Uroviricota	Heunggongvirae	Duplodnaviria	Group I	PHG	Unspecified
OZ035791	Kagunavirus LF7074P3	Kagunavirus LF7074P3 Kagunavirus Guernseyvirinae Caudoviricetes Uroviricota Heunggongvirae Duplodnaviria Viruses	40766	FALSE	50.863	DNA	25-APR-2024	66	66.6667	33.3333	91.8412	NA	0	Unspecified	Kagunavirus	Kagunavirus	Guernseyvirinae	Unclassified	Unclassified	Caudoviricetes	Uroviricota	Heunggongvirae	Duplodnaviria	Group I	PHG	Unspecified
OZ035790	Felixounavirus LF110P4	Felixounavirus LF110P4 Felixounavirus Ounavirinae Caudoviricetes Uroviricota Heunggongvirae Duplodnaviria Viruses	86072	FALSE	39.136	DNA	25-APR-2024	117	71.7949	28.2051	89.3519	NA	26	Unspecified	Felixounavirus	Felixounavirus	Ounavirinae	Unclassified	Unclassified	Caudoviricetes	Uroviricota	Heunggongvirae	Duplodnaviria	Group I	PHG	Unspecified
OZ035789	Tequatrovirus BCH953P4	Tequatrovirus BCH953P4 Tequatrovirus Tevenvirinae Straboviridae Caudoviricetes Uroviricota Heunggongvirae Duplodnaviria Viruses	169247	FALSE	35.351	DNA	25-APR-2024	266	15.4135	84.5865	94.2705	NA	8	Unspecified	Tequatrovirus	Tequatrovirus	Tevenvirinae	Straboviridae	Unclassified	Caudoviricetes	Uroviricota	Heunggongvirae	Duplodnaviria	Group I	PHG	Unspecified
OZ035788	Vectrevirus T147P1	Vectrevirus T147P1 Vectrevirus Molineuxvirinae Autographiviridae Caudoviricetes Uroviricota Heunggongvirae Duplodnaviria Viruses	43705	FALSE	44.867	DNA	25-APR-2024	52	100	0	91.9529	NA	0	Unspecified	Vectrevirus	Vectrevirus	Molineuxvirinae	Autographiviridae	Unclassified	Caudoviricetes	Uroviricota	Heunggongvirae	Duplodnaviria	Group I	PHG	Unspecified
OZ035787	Tequatrovirus T4	Tequatrovirus T4 Tequatrovirus Tevenvirinae Straboviridae Caudoviricetes Uroviricota Heunggongvirae Duplodnaviria Viruses	168921	FALSE	35.293	DNA	25-APR-2024	262	16.0305	83.9695	93.6811	NA	8	Unspecified	Tequatrovirus	Tequatrovirus	Tevenvirinae	Straboviridae	Unclassified	Caudoviricetes	Uroviricota	Heunggongvirae	Duplodnaviria	Group I	PHG	Unspecified
OZ035786	Veterinaerplatzvirus T145P1	Veterinaerplatzvirus T145P1 Veterinaerplatzvirus Braunvirinae Drexlerviridae Caudoviricetes Uroviricota Heunggongvirae Duplodnaviria Viruses	45312	FALSE	44.207	DNA	25-APR-2024	76	78.9474	21.0526	90.2057	NA	1	Unspecified	Veterinaerplatzvirus	Veterinaerplatzvirus	Braunvirinae	Drexlerviridae	Unclassified	Caudoviricetes	Uroviricota	Heunggongvirae	Duplodnaviria	Group I	PHG	Unspecified
OZ035785	Tequatrovirus BCH953P2	Tequatrovirus BCH953P2 Tequatrovirus Tevenvirinae Straboviridae Caudoviricetes Uroviricota Heunggongvirae Duplodnaviria Viruses	168034	FALSE	35.313	DNA	25-APR-2024	265	15.4717	84.5283	94.5083	NA	10	Unspecified	Tequatrovirus	Tequatrovirus	Tevenvirinae	Straboviridae	Unclassified	Caudoviricetes	Uroviricota	Heunggongvirae	Duplodnaviria	Group I	PHG	Unspecified
OZ035784	Tequatrovirus BCH953P4	Tequatrovirus BCH953P4 Tequatrovirus Tevenvirinae Straboviridae Caudoviricetes Uroviricota Heunggongvirae Duplodnaviria Viruses	169247	FALSE	35.351	DNA	25-APR-2024	266	15.4135	84.5865	94.2705	NA	8	Unspecified	Tequatrovirus	Tequatrovirus	Tevenvirinae	Straboviridae	Unclassified	Caudoviricetes	Uroviricota	Heunggongvirae	Duplodnaviria	Group I	PHG	Unspecified
OZ035783	Kagunavirus PDP21P8	Kagunavirus PDP21P8 Kagunavirus Guernseyvirinae Caudoviricetes Uroviricota Heunggongvirae Duplodnaviria Viruses	43594	FALSE	50.945	DNA	25-APR-2024	70	68.5714	31.4286	90.5836	NA	0	Unspecified	Kagunavirus	Kagunavirus	Guernseyvirinae	Unclassified	Unclassified	Caudoviricetes	Uroviricota	Heunggongvirae	Duplodnaviria	Group I	PHG	Unspecified
OZ035782	Felixounavirus LF110P2	Felixounavirus LF110P2 Felixounavirus Ounavirinae Caudoviricetes Uroviricota Heunggongvirae Duplodnaviria Viruses	86501	FALSE	38.975	DNA	25-APR-2024	120	74.1667	25.8333	89.5365	NA	26	Unspecified	Felixounavirus	Felixounavirus	Ounavirinae	Unclassified	Unclassified	Caudoviricetes	Uroviricota	Heunggongvirae	Duplodnaviria	Group I	PHG	Unspecified
OZ035781	Dhakavirus CLBP2	Dhakavirus CLBP2 Dhakavirus Tevenvirinae Straboviridae Caudoviricetes Uroviricota Heunggongvirae Duplodnaviria Viruses	171787	FALSE	39.407	DNA	25-APR-2024	273	16.1172	83.8828	94.1614	NA	3	Unspecified	Dhakavirus	Dhakavirus	Tevenvirinae	Straboviridae	Unclassified	Caudoviricetes	Uroviricota	Heunggongvirae	Duplodnaviria	Group I	PHG	Unspecified
OZ035780	Dhillonvirus LM40P1	Dhillonvirus LM40P1 Dhillonvirus Caudoviricetes Uroviricota Heunggongvirae Duplodnaviria Viruses	45041	FALSE	53.513	DNA	25-APR-2024	59	61.0169	38.9831	93.9411	NA	0	Unspecified	Dhillonvirus	Dhillonvirus	Unclassified	Unclassified	Unclassified	Caudoviricetes	Uroviricota	Heunggongvirae	Duplodnaviria	Group I	PHG	Unspecified
OZ035779	Felixounavirus LF82P3	Felixounavirus LF82P3 Felixounavirus Ounavirinae Caudoviricetes Uroviricota Heunggongvirae Duplodnaviria Viruses	83202	FALSE	38.997	DNA	25-APR-2024	109	72.4771	27.5229	88.3524	NA	26	Unspecified	Felixounavirus	Felixounavirus	Ounavirinae	Unclassified	Unclassified	Caudoviricetes	Uroviricota	Heunggongvirae	Duplodnaviria	Group I	PHG	Unspecified
OZ035778	Vectrevirus NIC06P3	Vectrevirus NIC06P3 Vectrevirus Molineuxvirinae Autographiviridae Caudoviricetes Uroviricota Heunggongvirae Duplodnaviria Viruses	45947	FALSE	46.055	DNA	25-APR-2024	55	98.1818	1.81818	91.7231	NA	0	Unspecified	Vectrevirus	Vectrevirus	Molineuxvirinae	Autographiviridae	Unclassified	Caudoviricetes	Uroviricota	Heunggongvirae	Duplodnaviria	Group I	PHG	Unspecified
OZ035777	Przondovirus NAN33P1	Przondovirus NAN33P1 Przondovirus Studiervirinae Autographiviridae Caudoviricetes Uroviricota Heunggongvirae Duplodnaviria Viruses	40656	FALSE	52.361	DNA	25-APR-2024	49	100	0	92.1783	NA	0	Unspecified	Przondovirus	Przondovirus	Studiervirinae	Autographiviridae	Unclassified	Caudoviricetes	Uroviricota	Heunggongvirae	Duplodnaviria	Group I	PHG	Unspecified
OZ035776	Vectrevirus LF31P3	Vectrevirus LF31P3 Vectrevirus Molineuxvirinae Autographiviridae Caudoviricetes Uroviricota Heunggongvirae Duplodnaviria Viruses	44354	FALSE	45.137	DNA	25-APR-2024	50	100	0	91.5814	NA	0	Unspecified	Vectrevirus	Vectrevirus	Molineuxvirinae	Autographiviridae	Unclassified	Caudoviricetes	Uroviricota	Heunggongvirae	Duplodnaviria	Group I	PHG	Unspecified
OZ035775	Sashavirus BDX09P1	Sashavirus BDX09P1 Sashavirus Caudoviricetes Uroviricota Heunggongvirae Duplodnaviria Viruses	58371	FALSE	43.508	DNA	25-APR-2024	100	53	47	90.5638	NA	0	Unspecified	Sashavirus	Sashavirus	Unclassified	Unclassified	Unclassified	Caudoviricetes	Uroviricota	Heunggongvirae	Duplodnaviria	Group I	PHG	Unspecified
OZ035774	Vectrevirus T147P9	Vectrevirus T147P9 Vectrevirus Molineuxvirinae Autographiviridae Caudoviricetes Uroviricota Heunggongvirae Duplodnaviria Viruses	44649	FALSE	44.792	DNA	25-APR-2024	52	100	0	91.9304	NA	0	Unspecified	Vectrevirus	Vectrevirus	Molineuxvirinae	Autographiviridae	Unclassified	Caudoviricetes	Uroviricota	Heunggongvirae	Duplodnaviria	Group I	PHG	Unspecified
OZ035773	Justusliebigvirus VEcB	Justusliebigvirus VEcB Justusliebigvirus Stephanstirmvirinae Caudoviricetes Uroviricota Heunggongvirae Duplodnaviria Viruses	148885	FALSE	37.557	DNA	25-APR-2024	243	45.2675	54.7325	91.341	NA	16	Unspecified	Justusliebigvirus	Justusliebigvirus	Stephanstirmvirinae	Unclassified	Unclassified	Caudoviricetes	Uroviricota	Heunggongvirae	Duplodnaviria	Group I	PHG	Unspecified
OZ035772	Felixounavirus LF82P3	Felixounavirus LF82P3 Felixounavirus Ounavirinae Caudoviricetes Uroviricota Heunggongvirae Duplodnaviria Viruses	85148	FALSE	39.021	DNA	25-APR-2024	111	71.1712	28.8288	87.9433	NA	26	Unspecified	Felixounavirus	Felixounavirus	Ounavirinae	Unclassified	Unclassified	Caudoviricetes	Uroviricota	Heunggongvirae	Duplodnaviria	Group I	PHG	Unspecified
OZ035771	Phapecoctavirus DIJ07P2	Phapecoctavirus DIJ07P2 Phapecoctavirus Stephanstirmvirinae Caudoviricetes Uroviricota Heunggongvirae Duplodnaviria Viruses	144811	FALSE	38.93	DNA	25-APR-2024	253	45.0593	54.9407	91.6277	NA	10	Unspecified	Phapecoctavirus	Phapecoctavirus	Stephanstirmvirinae	Unclassified	Unclassified	Caudoviricetes	Uroviricota	Heunggongvirae	Duplodnaviria	Group I	PHG	Unspecified
OZ035770	Justusliebigvirus alia	Justusliebigvirus alia Justusliebigvirus Stephanstirmvirinae Caudoviricetes Uroviricota Heunggongvirae Duplodnaviria Viruses	148442	FALSE	37.564	DNA	25-APR-2024	243	45.679	54.321	90.8833	NA	15	Unspecified	Justusliebigvirus	Justusliebigvirus	Stephanstirmvirinae	Unclassified	Unclassified	Caudoviricetes	Uroviricota	Heunggongvirae	Duplodnaviria	Group I	PHG	Unspecified
OZ035769	Vectrevirus PDP21P3	Vectrevirus PDP21P3 Vectrevirus Molineuxvirinae Autographiviridae Caudoviricetes Uroviricota Heunggongvirae Duplodnaviria Viruses	45588	FALSE	45.069	DNA	25-APR-2024	57	100	0	92.5243	NA	0	Unspecified	Vectrevirus	Vectrevirus	Molineuxvirinae	Autographiviridae	Unclassified	Caudoviricetes	Uroviricota	Heunggongvirae	Duplodnaviria	Group I	PHG	Unspecified
OZ035768	Sashavirus 536P12	Sashavirus 536P12 Sashavirus Caudoviricetes Uroviricota Heunggongvirae Duplodnaviria Viruses	55927	FALSE	43.544	DNA	25-APR-2024	95	60	40	91.142	NA	0	Unspecified	Sashavirus	Sashavirus	Unclassified	Unclassified	Unclassified	Caudoviricetes	Uroviricota	Heunggongvirae	Duplodnaviria	Group I	PHG	Unspecified
OZ035767	Veterinaerplatzvirus T145P1	Veterinaerplatzvirus T145P1 Veterinaerplatzvirus Braunvirinae Drexlerviridae Caudoviricetes Uroviricota Heunggongvirae Duplodnaviria Viruses	44816	FALSE	44.35	DNA	25-APR-2024	75	80	20	90.0727	NA	1	Unspecified	Veterinaerplatzvirus	Veterinaerplatzvirus	Braunvirinae	Drexlerviridae	Unclassified	Caudoviricetes	Uroviricota	Heunggongvirae	Duplodnaviria	Group I	PHG	Unspecified
OZ035766	Felixounavirus LF110P2	Felixounavirus LF110P2 Felixounavirus Ounavirinae Caudoviricetes Uroviricota Heunggongvirae Duplodnaviria Viruses	87144	FALSE	38.961	DNA	25-APR-2024	121	74.3802	25.6198	89.3165	NA	26	Unspecified	Felixounavirus	Felixounavirus	Ounavirinae	Unclassified	Unclassified	Caudoviricetes	Uroviricota	Heunggongvirae	Duplodnaviria	Group I	PHG	Unspecified
OZ035765	Veterinaerplatzvirus T145P1	Veterinaerplatzvirus T145P1 Veterinaerplatzvirus Braunvirinae Drexlerviridae Caudoviricetes Uroviricota Heunggongvirae Duplodnaviria Viruses	45062	FALSE	44.252	DNA	25-APR-2024	75	80	20	89.8939	NA	1	Unspecified	Veterinaerplatzvirus	Veterinaerplatzvirus	Braunvirinae	Drexlerviridae	Unclassified	Caudoviricetes	Uroviricota	Heunggongvirae	Duplodnaviria	Group I	PHG	Unspecified
OZ035764	Kagunavirus 536P11	Kagunavirus 536P11 Kagunavirus Guernseyvirinae Caudoviricetes Uroviricota Heunggongvirae Duplodnaviria Viruses	44422	FALSE	50.795	DNA	25-APR-2024	73	69.863	30.137	90.5902	NA	0	Unspecified	Kagunavirus	Kagunavirus	Guernseyvirinae	Unclassified	Unclassified	Caudoviricetes	Uroviricota	Heunggongvirae	Duplodnaviria	Group I	PHG	Unspecified
OZ035763	Teseptimavirus PDP351P2	Teseptimavirus PDP351P2 Teseptimavirus Studiervirinae Autographiviridae Caudoviricetes Uroviricota Heunggongvirae Duplodnaviria Viruses	40327	FALSE	48.459	DNA	25-APR-2024	52	100	0	91.3011	NA	0	Unspecified	Teseptimavirus	Teseptimavirus	Studiervirinae	Autographiviridae	Unclassified	Caudoviricetes	Uroviricota	Heunggongvirae	Duplodnaviria	Group I	PHG	Unspecified
OZ035762	Felixounavirus LF82P1	Felixounavirus LF82P1 Felixounavirus Ounavirinae Caudoviricetes Uroviricota Heunggongvirae Duplodnaviria Viruses	88828	FALSE	38.903	DNA	25-APR-2024	120	73.3333	26.6667	87.7257	NA	25	Unspecified	Felixounavirus	Felixounavirus	Ounavirinae	Unclassified	Unclassified	Caudoviricetes	Uroviricota	Heunggongvirae	Duplodnaviria	Group I	PHG	Unspecified
OZ035761	Felixounavirus LF82P5	Felixounavirus LF82P5 Felixounavirus Ounavirinae Caudoviricetes Uroviricota Heunggongvirae Duplodnaviria Viruses	84499	FALSE	38.972	DNA	25-APR-2024	112	73.2143	26.7857	88.2756	NA	27	Unspecified	Felixounavirus	Felixounavirus	Ounavirinae	Unclassified	Unclassified	Caudoviricetes	Uroviricota	Heunggongvirae	Duplodnaviria	Group I	PHG	Unspecified
OZ035760	Tequatrovirus NIC06P2	Tequatrovirus NIC06P2 Tequatrovirus Tevenvirinae Straboviridae Caudoviricetes Uroviricota Heunggongvirae Duplodnaviria Viruses	166325	FALSE	35.419	DNA	25-APR-2024	264	15.9091	84.0909	94.1217	NA	9	Unspecified	Tequatrovirus	Tequatrovirus	Tevenvirinae	Straboviridae	Unclassified	Caudoviricetes	Uroviricota	Heunggongvirae	Duplodnaviria	Group I	PHG	Unspecified
OZ035759	Mosigvirus mar005p1	Mosigvirus mar005p1 Mosigvirus Tevenvirinae Straboviridae Caudoviricetes Uroviricota Heunggongvirae Duplodnaviria Viruses	168962	FALSE	37.704	DNA	25-APR-2024	263	16.3498	83.6502	94.5858	NA	2	Unspecified	Mosigvirus	Mosigvirus	Tevenvirinae	Straboviridae	Unclassified	Caudoviricetes	Uroviricota	Heunggongvirae	Duplodnaviria	Group I	PHG	Unspecified
OZ035758	Kagunavirus LF7074P1	Kagunavirus LF7074P1 Kagunavirus Guernseyvirinae Caudoviricetes Uroviricota Heunggongvirae Duplodnaviria Viruses	41071	FALSE	50.897	DNA	25-APR-2024	65	69.2308	30.7692	91.875	NA	0	Unspecified	Kagunavirus	Kagunavirus	Guernseyvirinae	Unclassified	Unclassified	Caudoviricetes	Uroviricota	Heunggongvirae	Duplodnaviria	Group I	PHG	Unspecified
OZ035757	Felixounavirus LF82P9	Felixounavirus LF82P9 Felixounavirus Ounavirinae Caudoviricetes Uroviricota Heunggongvirae Duplodnaviria Viruses	86448	FALSE	38.931	DNA	25-APR-2024	116	72.4138	27.5862	88.2554	NA	26	Unspecified	Felixounavirus	Felixounavirus	Ounavirinae	Unclassified	Unclassified	Caudoviricetes	Uroviricota	Heunggongvirae	Duplodnaviria	Group I	PHG	Unspecified
OZ035756	Tequatrovirus LF73P3	Tequatrovirus LF73P3 Tequatrovirus Tevenvirinae Straboviridae Caudoviricetes Uroviricota Heunggongvirae Duplodnaviria Viruses	166650	FALSE	35.475	DNA	25-APR-2024	266	15.4135	84.5865	94.1698	NA	9	Unspecified	Tequatrovirus	Tequatrovirus	Tevenvirinae	Straboviridae	Unclassified	Caudoviricetes	Uroviricota	Heunggongvirae	Duplodnaviria	Group I	PHG	Unspecified
OZ035755	Kayfunavirus AN17P1	Kayfunavirus AN17P1 Kayfunavirus Studiervirinae Autographiviridae Caudoviricetes Uroviricota Heunggongvirae Duplodnaviria Viruses	39656	FALSE	49.897	DNA	25-APR-2024	51	100	0	90.2587	NA	0	Unspecified	Kayfunavirus	Kayfunavirus	Studiervirinae	Autographiviridae	Unclassified	Caudoviricetes	Uroviricota	Heunggongvirae	Duplodnaviria	Group I	PHG	Unspecified
OZ035754	Kagunavirus BCH953P1	Kagunavirus BCH953P1 Kagunavirus Guernseyvirinae Caudoviricetes Uroviricota Heunggongvirae Duplodnaviria Viruses	44622	FALSE	50.652	DNA	25-APR-2024	78	67.9487	32.0513	90.9507	NA	0	Unspecified	Kagunavirus	Kagunavirus	Guernseyvirinae	Unclassified	Unclassified	Caudoviricetes	Uroviricota	Heunggongvirae	Duplodnaviria	Group I	PHG	Unspecified
OZ035753	Dhillonvirus LF50P3	Dhillonvirus LF50P3 Dhillonvirus Caudoviricetes Uroviricota Heunggongvirae Duplodnaviria Viruses	45099	FALSE	54.653	DNA	25-APR-2024	57	56.1404	43.8596	91.5054	NA	0	Unspecified	Dhillonvirus	Dhillonvirus	Unclassified	Unclassified	Unclassified	Caudoviricetes	Uroviricota	Heunggongvirae	Duplodnaviria	Group I	PHG	Unspecified
OZ035752	Kagunavirus LF7074P1	Kagunavirus LF7074P1 Kagunavirus Guernseyvirinae Caudoviricetes Uroviricota Heunggongvirae Duplodnaviria Viruses	41072	FALSE	50.92	DNA	25-APR-2024	64	68.75	31.25	91.5587	NA	0	Unspecified	Kagunavirus	Kagunavirus	Guernseyvirinae	Unclassified	Unclassified	Caudoviricetes	Uroviricota	Heunggongvirae	Duplodnaviria	Group I	PHG	Unspecified
OZ035751	Lambdavirus PDP110P1	Lambdavirus PDP110P1 Lambdavirus Caudoviricetes Uroviricota Heunggongvirae Duplodnaviria Viruses	48490	FALSE	50.598	DNA	25-APR-2024	72	69.4444	30.5556	88.6554	NA	1	Unspecified	Lambdavirus	Lambdavirus	Unclassified	Unclassified	Unclassified	Caudoviricetes	Uroviricota	Heunggongvirae	Duplodnaviria	Group I	PHG	Unspecified
OZ035750	Gamaleyavirus NAN33P5	Gamaleyavirus NAN33P5 Gamaleyavirus Enquatrovirinae Schitoviridae Caudoviricetes Uroviricota Heunggongvirae Duplodnaviria Viruses	74438	FALSE	43.017	DNA	25-APR-2024	94	21.2766	78.7234	92.0672	NA	1	Unspecified	Gamaleyavirus	Gamaleyavirus	Enquatrovirinae	Schitoviridae	Unclassified	Caudoviricetes	Uroviricota	Heunggongvirae	Duplodnaviria	Group I	PHG	Unspecified
OZ035749	Kayfunavirus PDP351P4	Kayfunavirus PDP351P4 Kayfunavirus Studiervirinae Autographiviridae Caudoviricetes Uroviricota Heunggongvirae Duplodnaviria Viruses	39163	FALSE	50.241	DNA	25-APR-2024	49	100	0	90.9889	NA	0	Unspecified	Kayfunavirus	Kayfunavirus	Studiervirinae	Autographiviridae	Unclassified	Caudoviricetes	Uroviricota	Heunggongvirae	Duplodnaviria	Group I	PHG	Unspecified
OZ035748	Przondovirus KP32i192	Przondovirus KP32i192 Przondovirus Studiervirinae Autographiviridae Caudoviricetes Uroviricota Heunggongvirae Duplodnaviria Viruses	40168	FALSE	53.114	DNA	25-APR-2024	47	100	0	91.894	NA	0	Unspecified	Przondovirus	Przondovirus	Studiervirinae	Autographiviridae	Unclassified	Caudoviricetes	Uroviricota	Heunggongvirae	Duplodnaviria	Group I	PHG	Unspecified
OZ035747	Vectrevirus T145P2	Vectrevirus T145P2 Vectrevirus Molineuxvirinae Autographiviridae Caudoviricetes Uroviricota Heunggongvirae Duplodnaviria Viruses	45051	FALSE	44.851	DNA	25-APR-2024	52	100	0	90.5374	NA	0	Unspecified	Vectrevirus	Vectrevirus	Molineuxvirinae	Autographiviridae	Unclassified	Caudoviricetes	Uroviricota	Heunggongvirae	Duplodnaviria	Group I	PHG	Unspecified
OZ035746	Dhillonvirus LM40P1	Dhillonvirus LM40P1 Dhillonvirus Caudoviricetes Uroviricota Heunggongvirae Duplodnaviria Viruses	45119	FALSE	53.554	DNA	25-APR-2024	60	60	40	94.0912	NA	0	Unspecified	Dhillonvirus	Dhillonvirus	Unclassified	Unclassified	Unclassified	Caudoviricetes	Uroviricota	Heunggongvirae	Duplodnaviria	Group I	PHG	Unspecified
OZ035745	Wanchaivirus PDP110P2	Wanchaivirus PDP110P2 Wanchaivirus Hendrixvirinae Caudoviricetes Uroviricota Heunggongvirae Duplodnaviria Viruses	44134	FALSE	50.238	DNA	25-APR-2024	68	69.1176	30.8824	90.1958	NA	0	Unspecified	Wanchaivirus	Wanchaivirus	Hendrixvirinae	Unclassified	Unclassified	Caudoviricetes	Uroviricota	Heunggongvirae	Duplodnaviria	Group I	PHG	Unspecified
OZ035744	Felixounavirus LF110P1	Felixounavirus LF110P1 Felixounavirus Ounavirinae Caudoviricetes Uroviricota Heunggongvirae Duplodnaviria Viruses	86190	FALSE	38.891	DNA	25-APR-2024	118	76.2712	23.7288	88.2341	NA	26	Unspecified	Felixounavirus	Felixounavirus	Ounavirinae	Unclassified	Unclassified	Caudoviricetes	Uroviricota	Heunggongvirae	Duplodnaviria	Group I	PHG	Unspecified
OZ035743	Phapecoctavirus DIJ07P1	Phapecoctavirus DIJ07P1 Phapecoctavirus Stephanstirmvirinae Caudoviricetes Uroviricota Heunggongvirae Duplodnaviria Viruses	142881	FALSE	38.921	DNA	25-APR-2024	259	47.1042	52.8958	92.1431	NA	10	Unspecified	Phapecoctavirus	Phapecoctavirus	Stephanstirmvirinae	Unclassified	Unclassified	Caudoviricetes	Uroviricota	Heunggongvirae	Duplodnaviria	Group I	PHG	Unspecified
OZ035742	Felixounavirus AN17P8	Felixounavirus AN17P8 Felixounavirus Ounavirinae Caudoviricetes Uroviricota Heunggongvirae Duplodnaviria Viruses	85575	FALSE	39.184	DNA	25-APR-2024	115	72.1739	27.8261	89.0692	NA	26	Unspecified	Felixounavirus	Felixounavirus	Ounavirinae	Unclassified	Unclassified	Caudoviricetes	Uroviricota	Heunggongvirae	Duplodnaviria	Group I	PHG	Unspecified
OZ035741	Felixounavirus LF82P2	Felixounavirus LF82P2 Felixounavirus Ounavirinae Caudoviricetes Uroviricota Heunggongvirae Duplodnaviria Viruses	85572	FALSE	38.931	DNA	25-APR-2024	116	74.1379	25.8621	89.1845	NA	25	Unspecified	Felixounavirus	Felixounavirus	Ounavirinae	Unclassified	Unclassified	Caudoviricetes	Uroviricota	Heunggongvirae	Duplodnaviria	Group I	PHG	Unspecified
OZ035740	Gamaleyavirus AN24P2	Gamaleyavirus AN24P2 Gamaleyavirus Enquatrovirinae Schitoviridae Caudoviricetes Uroviricota Heunggongvirae Duplodnaviria Viruses	71225	FALSE	42.762	DNA	25-APR-2024	85	23.5294	76.4706	93.3436	NA	1	Unspecified	Gamaleyavirus	Gamaleyavirus	Enquatrovirinae	Schitoviridae	Unclassified	Caudoviricetes	Uroviricota	Heunggongvirae	Duplodnaviria	Group I	PHG	Unspecified
OZ035739	Kayfunavirus AN24P4	Kayfunavirus AN24P4 Kayfunavirus Studiervirinae Autographiviridae Caudoviricetes Uroviricota Heunggongvirae Duplodnaviria Viruses	39836	FALSE	49.905	DNA	25-APR-2024	53	100	0	91.0784	NA	0	Unspecified	Kayfunavirus	Kayfunavirus	Studiervirinae	Autographiviridae	Unclassified	Caudoviricetes	Uroviricota	Heunggongvirae	Duplodnaviria	Group I	PHG	Unspecified
OZ035738	Kagunavirus LM08P2	Kagunavirus LM08P2 Kagunavirus Guernseyvirinae Caudoviricetes Uroviricota Heunggongvirae Duplodnaviria Viruses	42999	FALSE	51.097	DNA	25-APR-2024	70	67.1429	32.8571	91.4952	NA	0	Unspecified	Kagunavirus	Kagunavirus	Guernseyvirinae	Unclassified	Unclassified	Caudoviricetes	Uroviricota	Heunggongvirae	Duplodnaviria	Group I	PHG	Unspecified
OZ035737	Wifcevirus WFH	Wifcevirus WFH Wifcevirus Caudoviricetes Uroviricota Heunggongvirae Duplodnaviria Viruses	68319	FALSE	46.204	DNA	25-APR-2024	102	63.7255	36.2745	92.3725	NA	0	Unspecified	Wifcevirus	Wifcevirus	Unclassified	Unclassified	Unclassified	Caudoviricetes	Uroviricota	Heunggongvirae	Duplodnaviria	Group I	PHG	Unspecified
OZ035736	Przondovirus NAN33P6	Przondovirus NAN33P6 Przondovirus Studiervirinae Autographiviridae Caudoviricetes Uroviricota Heunggongvirae Duplodnaviria Viruses	40525	FALSE	52.911	DNA	25-APR-2024	47	100	0	91.81	NA	0	Unspecified	Przondovirus	Przondovirus	Studiervirinae	Autographiviridae	Unclassified	Caudoviricetes	Uroviricota	Heunggongvirae	Duplodnaviria	Group I	PHG	Unspecified
OZ035735	Vectrevirus LI10P3	Vectrevirus LI10P3 Vectrevirus Molineuxvirinae Autographiviridae Caudoviricetes Uroviricota Heunggongvirae Duplodnaviria Viruses	44752	FALSE	45.033	DNA	25-APR-2024	56	100	0	92.2015	NA	0	Unspecified	Vectrevirus	Vectrevirus	Molineuxvirinae	Autographiviridae	Unclassified	Caudoviricetes	Uroviricota	Heunggongvirae	Duplodnaviria	Group I	PHG	Unspecified
OZ035734	Kagunavirus NRG857CP3	Kagunavirus NRG857CP3 Kagunavirus Guernseyvirinae Caudoviricetes Uroviricota Heunggongvirae Duplodnaviria Viruses	44234	FALSE	50.888	DNA	25-APR-2024	74	71.6216	28.3784	92.8675	NA	0	Unspecified	Kagunavirus	Kagunavirus	Guernseyvirinae	Unclassified	Unclassified	Caudoviricetes	Uroviricota	Heunggongvirae	Duplodnaviria	Group I	PHG	Unspecified
OZ035733	Vectrevirus T147P9	Vectrevirus T147P9 Vectrevirus Molineuxvirinae Autographiviridae Caudoviricetes Uroviricota Heunggongvirae Duplodnaviria Viruses	44649	FALSE	44.792	DNA	25-APR-2024	52	100	0	91.9304	NA	0	Unspecified	Vectrevirus	Vectrevirus	Molineuxvirinae	Autographiviridae	Unclassified	Caudoviricetes	Uroviricota	Heunggongvirae	Duplodnaviria	Group I	PHG	Unspecified
OZ035732	Kayfunavirus PDP351P3	Kayfunavirus PDP351P3 Kayfunavirus Studiervirinae Autographiviridae Caudoviricetes Uroviricota Heunggongvirae Duplodnaviria Viruses	39050	FALSE	49.869	DNA	25-APR-2024	47	100	0	90.7836	NA	0	Unspecified	Kayfunavirus	Kayfunavirus	Studiervirinae	Autographiviridae	Unclassified	Caudoviricetes	Uroviricota	Heunggongvirae	Duplodnaviria	Group I	PHG	Unspecified
OZ035731	Teseptimavirus T7	Teseptimavirus T7 Teseptimavirus Studiervirinae Autographiviridae Caudoviricetes Uroviricota Heunggongvirae Duplodnaviria Viruses	39778	FALSE	48.384	DNA	25-APR-2024	50	100	0	90.7285	NA	0	Unspecified	Teseptimavirus	Teseptimavirus	Studiervirinae	Autographiviridae	Unclassified	Caudoviricetes	Uroviricota	Heunggongvirae	Duplodnaviria	Group I	PHG	Unspecified
OZ035730	Kayfunavirus CLBP1	Kayfunavirus CLBP1 Kayfunavirus Studiervirinae Autographiviridae Caudoviricetes Uroviricota Heunggongvirae Duplodnaviria Viruses	40216	FALSE	50.052	DNA	25-APR-2024	52	100	0	91.2547	NA	0	Unspecified	Kayfunavirus	Kayfunavirus	Studiervirinae	Autographiviridae	Unclassified	Caudoviricetes	Uroviricota	Heunggongvirae	Duplodnaviria	Group I	PHG	Unspecified
OZ035729	Tequatrovirus LF73P1	Tequatrovirus LF73P1 Tequatrovirus Tevenvirinae Straboviridae Caudoviricetes Uroviricota Heunggongvirae Duplodnaviria Viruses	168996	FALSE	35.409	DNA	25-APR-2024	268	15.2985	84.7015	94.3229	NA	10	Unspecified	Tequatrovirus	Tequatrovirus	Tevenvirinae	Straboviridae	Unclassified	Caudoviricetes	Uroviricota	Heunggongvirae	Duplodnaviria	Group I	PHG	Unspecified
OZ035728	Phapecoctavirus 536P1	Phapecoctavirus 536P1 Phapecoctavirus Stephanstirmvirinae Caudoviricetes Uroviricota Heunggongvirae Duplodnaviria Viruses	149471	FALSE	38.992	DNA	25-APR-2024	269	48.6989	51.3011	91.7924	NA	10	Unspecified	Phapecoctavirus	Phapecoctavirus	Stephanstirmvirinae	Unclassified	Unclassified	Caudoviricetes	Uroviricota	Heunggongvirae	Duplodnaviria	Group I	PHG	Unspecified
OZ035727	Vectrevirus T205P4	Vectrevirus T205P4 Vectrevirus Molineuxvirinae Autographiviridae Caudoviricetes Uroviricota Heunggongvirae Duplodnaviria Viruses	44005	FALSE	45.186	DNA	25-APR-2024	51	100	0	91.5101	NA	0	Unspecified	Vectrevirus	Vectrevirus	Molineuxvirinae	Autographiviridae	Unclassified	Caudoviricetes	Uroviricota	Heunggongvirae	Duplodnaviria	Group I	PHG	Unspecified
PP661519	Staphylococcus phage vB_SauM-SDQ	Staphylococcus phage vB_SauM-SDQ Kayvirus Twortvirinae Herelleviridae Caudoviricetes Uroviricota Heunggongvirae Duplodnaviria Viruses	140997	FALSE	30.235	DNA	25-APR-2024	221	73.3032	26.6968	90.4672	NA	4	Staphylococcus	Kayvirus	Kayvirus	Twortvirinae	Herelleviridae	Unclassified	Caudoviricetes	Uroviricota	Heunggongvirae	Duplodnaviria	Group I	PHG	Staphylococcus sp. ATCC 43300
PP626411	Bacillus phage fHSPT3	Bacillus phage fHSPT3 Siophivirus Bastillevirinae Herelleviridae Caudoviricetes Uroviricota Heunggongvirae Duplodnaviria Viruses	150187	FALSE	39.071	DNA	23-APR-2024	221	20.362	79.638	90.4173	NA	0	Bacillus	Siophivirus	Siophivirus	Bastillevirinae	Herelleviridae	Unclassified	Caudoviricetes	Uroviricota	Heunggongvirae	Duplodnaviria	Group I	PHG	Bacillus subtilis subsp. subtilis str. 168
PP146563	Klebsiella phage MY02	Klebsiella phage MY02 Marfavirus Caudoviricetes Uroviricota Heunggongvirae Duplodnaviria Viruses	171821	FALSE	40.758	DNA	23-APR-2024	292	85.6164	14.3836	95.447	NA	7	Klebsiella	Marfavirus	Marfavirus	Unclassified	Unclassified	Unclassified	Caudoviricetes	Uroviricota	Heunggongvirae	Duplodnaviria	Group I	PHG	Klebsiella pneumoniae
PP056534	Klebsiella phage MY01	Klebsiella phage MY01 Pylasvirus Humphriesvirinae Schitoviridae Caudoviricetes Uroviricota Heunggongvirae Duplodnaviria Viruses	70820	FALSE	41.067	DNA	23-APR-2024	91	84.6154	15.3846	93.3056	NA	11	Klebsiella	Pylasvirus	Pylasvirus	Humphriesvirinae	Schitoviridae	Unclassified	Caudoviricetes	Uroviricota	Heunggongvirae	Duplodnaviria	Group I	PHG	Klebsiella pneumoniae
OR260090	Caulobacter phage Quill_5.2	Caulobacter phage Quill_5.2 Lullwatervirus Autographiviridae Caudoviricetes Uroviricota Heunggongvirae Duplodnaviria Viruses	44641	FALSE	54.779	DNA	23-APR-2024	50	100	0	92.1619	NA	0	Caulobacter	Lullwatervirus	Lullwatervirus	Unclassified	Autographiviridae	Unclassified	Caudoviricetes	Uroviricota	Heunggongvirae	Duplodnaviria	Group I	PHG	Caulobacter vibrioides CB15
OR260089	Caulobacter phage GB2A	Caulobacter phage GB2A Caudoviricetes Uroviricota Heunggongvirae Duplodnaviria Viruses	61990	FALSE	63.696	DNA	23-APR-2024	104	50	50	91.3067	NA	0	Caulobacter	Unclassified	Unclassified	Unclassified	Unclassified	Unclassified	Caudoviricetes	Uroviricota	Heunggongvirae	Duplodnaviria	Group I	PHG	Caulobacter vibrioides CB15
OQ135105	Caulobacter phage BL94	Caulobacter phage BL94 Rauchvirus Caudoviricetes Uroviricota Heunggongvirae Duplodnaviria Viruses	46147	FALSE	64.451	DNA	23-APR-2024	55	45.4545	54.5455	96.2533	NA	0	Caulobacter	Rauchvirus	Rauchvirus	Unclassified	Unclassified	Unclassified	Caudoviricetes	Uroviricota	Heunggongvirae	Duplodnaviria	Group I	PHG	Caulobacter vibrioides
OQ135104	Caulobacter phage KSC	Caulobacter phage KSC Percyvirus Autographiviridae Caudoviricetes Uroviricota Heunggongvirae Duplodnaviria Viruses	43647	FALSE	59.947	DNA	23-APR-2024	46	100	0	92.3431	NA	0	Caulobacter	Percyvirus	Percyvirus	Unclassified	Autographiviridae	Unclassified	Caudoviricetes	Uroviricota	Heunggongvirae	Duplodnaviria	Group I	PHG	Caulobacter vibrioides
OQ135106	Caulobacter phage RLK	Caulobacter phage RLK Caudoviricetes Uroviricota Heunggongvirae Duplodnaviria Viruses	62366	FALSE	63.77	DNA	23-APR-2024	104	50	50	91.3575	NA	0	Caulobacter	Unclassified	Unclassified	Unclassified	Unclassified	Unclassified	Caudoviricetes	Uroviricota	Heunggongvirae	Duplodnaviria	Group I	PHG	Caulobacter vibrioides
OQ135103	Caulobacter phage BL199	Caulobacter phage BL199 Percyvirus Autographiviridae Caudoviricetes Uroviricota Heunggongvirae Duplodnaviria Viruses	44304	FALSE	61.333	DNA	23-APR-2024	49	97.9592	2.04082	92.7478	NA	0	Caulobacter	Percyvirus	Percyvirus	Unclassified	Autographiviridae	Unclassified	Caudoviricetes	Uroviricota	Heunggongvirae	Duplodnaviria	Group I	PHG	Caulobacter vibrioides
OQ135102	Caulobacter phage BL198	Caulobacter phage BL198 Percyvirus Autographiviridae Caudoviricetes Uroviricota Heunggongvirae Duplodnaviria Viruses	44961	FALSE	61.589	DNA	23-APR-2024	52	100	0	91.9597	NA	0	Caulobacter	Percyvirus	Percyvirus	Unclassified	Autographiviridae	Unclassified	Caudoviricetes	Uroviricota	Heunggongvirae	Duplodnaviria	Group I	PHG	Caulobacter vibrioides
OQ137562	Caulobacter phage RapA	Caulobacter phage RapA Rauchvirus Caudoviricetes Uroviricota Heunggongvirae Duplodnaviria Viruses	45177	FALSE	64.331	DNA	23-APR-2024	55	45.4545	54.5455	94.1364	NA	0	Caulobacter	Rauchvirus	Rauchvirus	Unclassified	Unclassified	Unclassified	Caudoviricetes	Uroviricota	Heunggongvirae	Duplodnaviria	Group I	PHG	Caulobacter vibrioides CB15
OQ137561	Caulobacter phage KcrB	Caulobacter phage KcrB Caudoviricetes Uroviricota Heunggongvirae Duplodnaviria Viruses	62367	FALSE	63.769	DNA	23-APR-2024	104	50	50	91.356	NA	0	Caulobacter	Unclassified	Unclassified	Unclassified	Unclassified	Unclassified	Caudoviricetes	Uroviricota	Heunggongvirae	Duplodnaviria	Group I	PHG	Caulobacter vibrioides CB15
OQ137560	Caulobacter phage ERS	Caulobacter phage ERS Percyvirus Autographiviridae Caudoviricetes Uroviricota Heunggongvirae Duplodnaviria Viruses	44702	FALSE	61.581	DNA	23-APR-2024	52	100	0	92.6402	NA	0	Caulobacter	Percyvirus	Percyvirus	Unclassified	Autographiviridae	Unclassified	Caudoviricetes	Uroviricota	Heunggongvirae	Duplodnaviria	Group I	PHG	Caulobacter vibrioides CB15
OQ137559	Caulobacter phage DCM	Caulobacter phage DCM Percyvirus Autographiviridae Caudoviricetes Uroviricota Heunggongvirae Duplodnaviria Viruses	44310	FALSE	61.336	DNA	23-APR-2024	49	100	0	92.2275	NA	0	Caulobacter	Percyvirus	Percyvirus	Unclassified	Autographiviridae	Unclassified	Caudoviricetes	Uroviricota	Heunggongvirae	Duplodnaviria	Group I	PHG	Caulobacter vibrioides CB15
OK319016	Brevundimonas phage AA	Brevundimonas phage AA Autographiviridae Caudoviricetes Uroviricota Heunggongvirae Duplodnaviria Viruses	41678	FALSE	61.795	DNA	23-APR-2024	48	100	0	93.5745	NA	0	Brevundimonas	Autographiviridae	Unclassified	Unclassified	Autographiviridae	Unclassified	Caudoviricetes	Uroviricota	Heunggongvirae	Duplodnaviria	Group I	PHG	Brevundimonas sp. Brv2
OK335783	Brevundimonas phage BC	Brevundimonas phage BC Autographiviridae Caudoviricetes Uroviricota Heunggongvirae Duplodnaviria Viruses	41678	FALSE	61.793	DNA	23-APR-2024	48	100	0	93.5745	NA	0	Brevundimonas	Autographiviridae	Unclassified	Unclassified	Autographiviridae	Unclassified	Caudoviricetes	Uroviricota	Heunggongvirae	Duplodnaviria	Group I	PHG	Brevundimonas sp. Brv2
MN746332	Caulobacter phage SR18	Caulobacter phage SR18 Rauchvirus Caudoviricetes Uroviricota Heunggongvirae Duplodnaviria Viruses	45260	FALSE	64.255	DNA	23-APR-2024	59	45.7627	54.2373	95.1237	NA	0	Caulobacter	Rauchvirus	Rauchvirus	Unclassified	Unclassified	Unclassified	Caudoviricetes	Uroviricota	Heunggongvirae	Duplodnaviria	Group I	PHG	Unspecified
MK929790	Caulobacter phage RW	Caulobacter phage RW Caudoviricetes Uroviricota Heunggongvirae Duplodnaviria Viruses	62362	FALSE	63.771	DNA	23-APR-2024	104	50	50	91.3104	NA	0	Caulobacter	Unclassified	Unclassified	Unclassified	Unclassified	Unclassified	Caudoviricetes	Uroviricota	Heunggongvirae	Duplodnaviria	Group I	PHG	Caulobacter vibrioides CB15
MK942064	Caulobacter phage Jess A	Caulobacter phage Jess A Rauchvirus Caudoviricetes Uroviricota Heunggongvirae Duplodnaviria Viruses	45011	FALSE	64.329	DNA	23-APR-2024	56	44.6429	55.3571	95.37	NA	0	Caulobacter	Rauchvirus	Rauchvirus	Unclassified	Unclassified	Unclassified	Caudoviricetes	Uroviricota	Heunggongvirae	Duplodnaviria	Group I	PHG	Caulobacter vibrioides CB15
MF621978	Caulobacter phage Lullwater	Caulobacter phage Lullwater Lullwatervirus lullwater Lullwatervirus Autographiviridae Caudoviricetes Uroviricota Heunggongvirae Duplodnaviria Viruses	44638	FALSE	54.653	DNA	23-APR-2024	53	100	0	92.5848	NA	0	Caulobacter	Lullwatervirus	Lullwatervirus	Unclassified	Autographiviridae	Unclassified	Caudoviricetes	Uroviricota	Heunggongvirae	Duplodnaviria	Group I	PHG	Caulobacter vibrioides
PP580404	Vibrio phage vB_VpaM_XM1	Vibrio phage vB_VpaM_XM1 Caudoviricetes Uroviricota Heunggongvirae Duplodnaviria Viruses	46056	FALSE	42.507	DNA	22-APR-2024	68	95.5882	4.41176	92.7306	NA	0	Vibrio	Unclassified	Unclassified	Unclassified	Unclassified	Unclassified	Caudoviricetes	Uroviricota	Heunggongvirae	Duplodnaviria	Group I	PHG	Vibrio parahaemolyticus 1.1997
PP627283	Escherichia phage SM_S22	Escherichia phage SM_S22 Dhillonvirus Caudoviricetes Uroviricota Heunggongvirae Duplodnaviria Viruses	44820	FALSE	54.772	DNA	22-APR-2024	58	60.3448	39.6552	91.5462	NA	0	Escherichia	Dhillonvirus	Dhillonvirus	Unclassified	Unclassified	Unclassified	Caudoviricetes	Uroviricota	Heunggongvirae	Duplodnaviria	Group I	PHG	Escherichia coli
PP627282	Escherichia phage KS_S4	Escherichia phage KS_S4 Seuratvirus Queuovirinae Caudoviricetes Uroviricota Heunggongvirae Duplodnaviria Viruses	58526	FALSE	44.315	DNA	22-APR-2024	86	46.5116	53.4884	91.9386	NA	0	Escherichia	Seuratvirus	Seuratvirus	Queuovirinae	Unclassified	Unclassified	Caudoviricetes	Uroviricota	Heunggongvirae	Duplodnaviria	Group I	PHG	Escherichia coli
PP627281	Escherichia phage KS_W4	Escherichia phage KS_W4 Seuratvirus Queuovirinae Caudoviricetes Uroviricota Heunggongvirae Duplodnaviria Viruses	57280	FALSE	44.64	DNA	22-APR-2024	88	48.8636	51.1364	91.6288	NA	0	Escherichia	Seuratvirus	Seuratvirus	Queuovirinae	Unclassified	Unclassified	Caudoviricetes	Uroviricota	Heunggongvirae	Duplodnaviria	Group I	PHG	Escherichia coli
PP627280	Escherichia phage SHIN8	Escherichia phage SHIN8 Seuratvirus Queuovirinae Caudoviricetes Uroviricota Heunggongvirae Duplodnaviria Viruses	58460	FALSE	44.341	DNA	22-APR-2024	93	48.3871	51.6129	91.596	NA	0	Escherichia	Seuratvirus	Seuratvirus	Queuovirinae	Unclassified	Unclassified	Caudoviricetes	Uroviricota	Heunggongvirae	Duplodnaviria	Group I	PHG	Escherichia coli
PP627279	Escherichia phage KS_A8	Escherichia phage KS_A8 Seuratvirus Queuovirinae Caudoviricetes Uroviricota Heunggongvirae Duplodnaviria Viruses	59853	FALSE	44.728	DNA	22-APR-2024	91	49.4505	50.5495	91.5994	NA	0	Escherichia	Seuratvirus	Seuratvirus	Queuovirinae	Unclassified	Unclassified	Caudoviricetes	Uroviricota	Heunggongvirae	Duplodnaviria	Group I	PHG	Escherichia coli
PP627278	Escherichia phage KS_A3	Escherichia phage KS_A3 Seuratvirus Queuovirinae Caudoviricetes Uroviricota Heunggongvirae Duplodnaviria Viruses	58418	FALSE	44.307	DNA	22-APR-2024	86	46.5116	53.4884	91.9186	NA	0	Escherichia	Seuratvirus	Seuratvirus	Queuovirinae	Unclassified	Unclassified	Caudoviricetes	Uroviricota	Heunggongvirae	Duplodnaviria	Group I	PHG	Escherichia coli
PP537607	Yersinia phage vB_YpM_MHG101	Yersinia phage vB_YpM_MHG101 Eganvirus Peduoviridae Caudoviricetes Uroviricota Heunggongvirae Duplodnaviria Viruses	29821	FALSE	53.751	DNA	22-APR-2024	40	10	90	92.8741	NA	0	Yersinia	Eganvirus	Eganvirus	Unclassified	Peduoviridae	Unclassified	Caudoviricetes	Uroviricota	Heunggongvirae	Duplodnaviria	Group I	PHG	Yersinia pestis EV76-CN
PP537606	Yersinia phage vB_YpM_MHG96	Yersinia phage vB_YpM_MHG96 Eganvirus Peduoviridae Caudoviricetes Uroviricota Heunggongvirae Duplodnaviria Viruses	29902	FALSE	53.809	DNA	22-APR-2024	41	87.8049	12.1951	93.7864	NA	0	Yersinia	Eganvirus	Eganvirus	Unclassified	Peduoviridae	Unclassified	Caudoviricetes	Uroviricota	Heunggongvirae	Duplodnaviria	Group I	PHG	Yersinia pestis EV76-CN
PP537605	Yersinia phage vB_YpM_MHG75	Yersinia phage vB_YpM_MHG75 Eganvirus Peduoviridae Caudoviricetes Uroviricota Heunggongvirae Duplodnaviria Viruses	29011	FALSE	53.828	DNA	22-APR-2024	39	89.7436	10.2564	92.9441	NA	0	Yersinia	Eganvirus	Eganvirus	Unclassified	Peduoviridae	Unclassified	Caudoviricetes	Uroviricota	Heunggongvirae	Duplodnaviria	Group I	PHG	Yersinia pestis EV76-CN
PP537604	Yersinia phage vB_YpM_MHG55	Yersinia phage vB_YpM_MHG55 Eganvirus Peduoviridae Caudoviricetes Uroviricota Heunggongvirae Duplodnaviria Viruses	29758	FALSE	53.693	DNA	22-APR-2024	41	82.9268	17.0732	93.3026	NA	0	Yersinia	Eganvirus	Eganvirus	Unclassified	Peduoviridae	Unclassified	Caudoviricetes	Uroviricota	Heunggongvirae	Duplodnaviria	Group I	PHG	Yersinia pestis EV76-CN
PP537603	Yersinia phage vB_YpM_MHG51	Yersinia phage vB_YpM_MHG51 Eganvirus Peduoviridae Caudoviricetes Uroviricota Heunggongvirae Duplodnaviria Viruses	29687	FALSE	53.69	DNA	22-APR-2024	40	10	90	91.8483	NA	0	Yersinia	Eganvirus	Eganvirus	Unclassified	Peduoviridae	Unclassified	Caudoviricetes	Uroviricota	Heunggongvirae	Duplodnaviria	Group I	PHG	Yersinia pestis EV76-CN
PP468606	Staphylococcus phage SpP	Staphylococcus phage SpP Sextaecvirus Caudoviricetes Uroviricota Heunggongvirae Duplodnaviria Viruses	86443	FALSE	30.816	DNA	22-APR-2024	121	29.7521	70.2479	88.2373	NA	0	Staphylococcus	Sextaecvirus	Sextaecvirus	Unclassified	Unclassified	Unclassified	Caudoviricetes	Uroviricota	Heunggongvirae	Duplodnaviria	Group I	PHG	Staphylococcus saprophyticus
PP468605	Enterococcus phage EnP	Enterococcus phage EnP Efquatrovirus Caudoviricetes Uroviricota Heunggongvirae Duplodnaviria Viruses	41523	FALSE	34.684	DNA	22-APR-2024	69	65.2174	34.7826	91.1639	NA	0	Enterococcus	Efquatrovirus	Efquatrovirus	Unclassified	Unclassified	Unclassified	Caudoviricetes	Uroviricota	Heunggongvirae	Duplodnaviria	Group I	PHG	Enterococcus faecalis
PP468604	Bacillus phage BvP	Bacillus phage BvP Grisebachstrassevirus Bastillevirinae Herelleviridae Caudoviricetes Uroviricota Heunggongvirae Duplodnaviria Viruses	155369	FALSE	41.864	DNA	22-APR-2024	240	81.6667	18.3333	88.9605	NA	5	Bacillus	Grisebachstrassevirus	Grisebachstrassevirus	Bastillevirinae	Herelleviridae	Unclassified	Caudoviricetes	Uroviricota	Heunggongvirae	Duplodnaviria	Group I	PHG	Bacillus velezensis
OR753410	Enterobacter phage vB_EclM_AS6	Enterobacter phage vB_EclM_AS6 Karamvirus Tevenvirinae Straboviridae Caudoviricetes Uroviricota Heunggongvirae Duplodnaviria Viruses	171281	FALSE	39.795	DNA	22-APR-2024	290	13.7931	86.2069	95.1559	NA	17	Enterobacter	Karamvirus	Karamvirus	Tevenvirinae	Straboviridae	Unclassified	Caudoviricetes	Uroviricota	Heunggongvirae	Duplodnaviria	Group I	PHG	Enterobacter cloacae ATCC 13047
OR753409	Enterobacter phage vB_EclS_AS5	Enterobacter phage vB_EclS_AS5 Henuseptimavirus Tempevirinae Drexlerviridae Caudoviricetes Uroviricota Heunggongvirae Duplodnaviria Viruses	49578	FALSE	47.864	DNA	22-APR-2024	85	81.1765	18.8235	90.0339	NA	0	Enterobacter	Henuseptimavirus	Henuseptimavirus	Tempevirinae	Drexlerviridae	Unclassified	Caudoviricetes	Uroviricota	Heunggongvirae	Duplodnaviria	Group I	PHG	Enterobacter cloacae ATCC 13047
BK067792	Yangshanfusivirus Mimetico 1	Yangshanfusivirus Mimetico 1 Viruses	37075	FALSE	34.916	DNA	21-APR-2024	71	21.1268	78.8732	86.3385	NA	0	Unspecified	Yangshanfusivirus	Yangshanfusivirus	Unclassified	Unclassified	Unclassified	Unclassified	Unclassified	Unclassified	Unclassified	Unclassified	PHG	Unspecified
BK067791	Terrafusivirus Tennessense 1	Terrafusivirus Tennessense 1 Viruses	30340	FALSE	32.851	DNA	21-APR-2024	57	28.0702	71.9298	82.9796	NA	0	Unspecified	Terrafusivirus	Terrafusivirus	Unclassified	Unclassified	Unclassified	Unclassified	Unclassified	Unclassified	Unclassified	Unclassified	PHG	Unspecified
BK067790	Marefusivirus Montrience 1	Marefusivirus Montrience 1 Viruses	34343	FALSE	36.738	DNA	21-APR-2024	47	44.6809	55.3191	83.3969	NA	0	Unspecified	Marefusivirus	Marefusivirus	Unclassified	Unclassified	Unclassified	Unclassified	Unclassified	Unclassified	Unclassified	Unclassified	PHG	Unspecified
BK067789	Marefusivirus Columifiumense 1	Marefusivirus Columifiumense 1 Viruses	33121	FALSE	40.382	DNA	21-APR-2024	38	71.0526	28.9474	85.3054	NA	0	Unspecified	Marefusivirus	Marefusivirus	Unclassified	Unclassified	Unclassified	Unclassified	Unclassified	Unclassified	Unclassified	Unclassified	PHG	Unspecified
BK067788	Terrafusivirus Michiganse 1	Terrafusivirus Michiganse 1 Viruses	32443	FALSE	34.537	DNA	21-APR-2024	70	28.5714	71.4286	85.4791	NA	0	Unspecified	Terrafusivirus	Terrafusivirus	Unclassified	Unclassified	Unclassified	Unclassified	Unclassified	Unclassified	Unclassified	Unclassified	PHG	Unspecified
BK067787	Baiafusivirus Chesapense 1	Baiafusivirus Chesapense 1 Viruses	29561	FALSE	35.686	DNA	21-APR-2024	36	41.6667	58.3333	81.1069	NA	0	Unspecified	Baiafusivirus	Baiafusivirus	Unclassified	Unclassified	Unclassified	Unclassified	Unclassified	Unclassified	Unclassified	Unclassified	PHG	Unspecified
BK067786	Baiafusivirus Delawense 1	Baiafusivirus Delawense 1 Viruses	38019	FALSE	34.806	DNA	21-APR-2024	49	75.5102	24.4898	85.9623	NA	0	Unspecified	Baiafusivirus	Baiafusivirus	Unclassified	Unclassified	Unclassified	Unclassified	Unclassified	Unclassified	Unclassified	Unclassified	PHG	Unspecified
BK067785	Marefusivirus Jervisense 1	Marefusivirus Jervisense 1 Viruses	33957	FALSE	36.163	DNA	21-APR-2024	51	50.9804	49.0196	74.2557	NA	0	Unspecified	Marefusivirus	Marefusivirus	Unclassified	Unclassified	Unclassified	Unclassified	Unclassified	Unclassified	Unclassified	Unclassified	PHG	Unspecified
BK067784	Marefusivirus Helgoense 1	Marefusivirus Helgoense 1 Viruses	27181	FALSE	35.801	DNA	21-APR-2024	31	29.0323	70.9677	85.3721	NA	0	Unspecified	Marefusivirus	Marefusivirus	Unclassified	Unclassified	Unclassified	Unclassified	Unclassified	Unclassified	Unclassified	Unclassified	PHG	Unspecified
BK067783	Terrafusivirus Tennessense 2	Terrafusivirus Tennessense 2 Viruses	30340	FALSE	32.851	DNA	21-APR-2024	60	66.6667	33.3333	79.8945	NA	0	Unspecified	Terrafusivirus	Terrafusivirus	Unclassified	Unclassified	Unclassified	Unclassified	Unclassified	Unclassified	Unclassified	Unclassified	PHG	Unspecified
BK067782	Marefusivirus Pacifica 1	Marefusivirus Pacifica 1 Viruses	35613	FALSE	37.11	DNA	21-APR-2024	45	48.8889	51.1111	86.3449	NA	0	Unspecified	Marefusivirus	Marefusivirus	Unclassified	Unclassified	Unclassified	Unclassified	Unclassified	Unclassified	Unclassified	Unclassified	PHG	Unspecified
PP645330	Pseudomonas phage vB_Pae_WS1160	Pseudomonas phage vB_Pae_WS1160 Bruynoghevirus Caudoviricetes Uroviricota Heunggongvirae Duplodnaviria Viruses	45801	FALSE	52.401	DNA	20-APR-2024	69	69.5652	30.4348	91.5722	NA	4	Pseudomonas	Bruynoghevirus	Bruynoghevirus	Unclassified	Unclassified	Unclassified	Caudoviricetes	Uroviricota	Heunggongvirae	Duplodnaviria	Group I	PHG	Pseudomonas aeruginosa
OR983332	Klebsiella phage Kpph9	Klebsiella phage Kpph9 Drulisvirus Slopekvirinae Autographiviridae Caudoviricetes Uroviricota Heunggongvirae Duplodnaviria Viruses	43645	FALSE	54.006	DNA	20-APR-2024	57	100	0	94.0314	NA	0	Klebsiella	Drulisvirus	Drulisvirus	Slopekvirinae	Autographiviridae	Unclassified	Caudoviricetes	Uroviricota	Heunggongvirae	Duplodnaviria	Group I	PHG	Klebsiella pneumoniae
OR983331	Klebsiella phage Kpph1	Klebsiella phage Kpph1 Webervirus Drexlerviridae Caudoviricetes Uroviricota Heunggongvirae Duplodnaviria Viruses	50883	FALSE	50.673	DNA	20-APR-2024	80	72.5	27.5	91.6102	NA	0	Klebsiella	Webervirus	Webervirus	Unclassified	Drexlerviridae	Unclassified	Caudoviricetes	Uroviricota	Heunggongvirae	Duplodnaviria	Group I	PHG	Klebsiella pneumoniae
OQ411628	Pseudomonas phage vB_PaeM_PS3	Pseudomonas phage vB_PaeM_PS3 Pakpunavirus Caudoviricetes Uroviricota Heunggongvirae Duplodnaviria Viruses	93922	FALSE	49.39	DNA	19-APR-2024	171	70.7602	29.2398	89.3124	NA	14	Pseudomonas	Pakpunavirus	Pakpunavirus	Unclassified	Unclassified	Unclassified	Caudoviricetes	Uroviricota	Heunggongvirae	Duplodnaviria	Group I	PHG	Pseudomonas aeruginosa
MW589261	Staphylococcus phage vB-SscS-F1	Staphylococcus phage vB-SscS-F1 Sextaecvirus Caudoviricetes Uroviricota Heunggongvirae Duplodnaviria Viruses	90130	FALSE	30.576	DNA	19-APR-2024	134	64.9254	35.0746	86.8002	NA	2	Staphylococcus	Sextaecvirus	Sextaecvirus	Unclassified	Unclassified	Unclassified	Caudoviricetes	Uroviricota	Heunggongvirae	Duplodnaviria	Group I	PHG	Mammaliicoccus sciuri
PP596836	Escherichia phage vB_Eco4M-7n	Escherichia phage vB_Eco4M-7n Wifcevirus Caudoviricetes Uroviricota Heunggongvirae Duplodnaviria Viruses	68194	FALSE	46.167	DNA	18-APR-2024	101	64.3564	35.6436	91.816	NA	0	Escherichia	Wifcevirus	Wifcevirus	Unclassified	Unclassified	Unclassified	Caudoviricetes	Uroviricota	Heunggongvirae	Duplodnaviria	Group I	PHG	Escherichia coli O157:H7
PP596835	Escherichia phage Dru_SM1	Escherichia phage Dru_SM1 Seuratvirus Queuovirinae Caudoviricetes Uroviricota Heunggongvirae Duplodnaviria Viruses	60633	FALSE	44.339	DNA	18-APR-2024	91	51.6484	48.3516	91.3809	NA	0	Escherichia	Seuratvirus	Seuratvirus	Queuovirinae	Unclassified	Unclassified	Caudoviricetes	Uroviricota	Heunggongvirae	Duplodnaviria	Group I	PHG	Escherichia coli
OZ034687	Escherichia phage vB_Eco_SAP	Escherichia phage vB_Eco_SAP Viruses	165332	FALSE	40.531	DNA	17-APR-2024	267	17.9775	82.0225	92.7624	NA	0	Escherichia	Unclassified	Unclassified	Unclassified	Unclassified	Unclassified	Unclassified	Unclassified	Unclassified	Unclassified	Unclassified	PHG	Unspecified
OZ034686	Escherichia phage vB_Eco_Some	Escherichia phage vB_Eco_Some Viruses	167255	FALSE	35.395	DNA	17-APR-2024	266	15.4135	84.5865	94.8857	NA	11	Escherichia	Unclassified	Unclassified	Unclassified	Unclassified	Unclassified	Unclassified	Unclassified	Unclassified	Unclassified	Unclassified	PHG	Unspecified
OZ034685	Escherichia phage vB_Eco_Geo	Escherichia phage vB_Eco_Geo Viruses	167505	FALSE	35.446	DNA	17-APR-2024	269	15.2416	84.7584	94.593	NA	10	Escherichia	Unclassified	Unclassified	Unclassified	Unclassified	Unclassified	Unclassified	Unclassified	Unclassified	Unclassified	Unclassified	PHG	Unspecified
OZ034684	Escherichia phage vB_Eco_EH2	Escherichia phage vB_Eco_EH2 Viruses	160527	FALSE	35.42	DNA	17-APR-2024	259	84.1699	15.8301	95.1192	NA	11	Escherichia	Unclassified	Unclassified	Unclassified	Unclassified	Unclassified	Unclassified	Unclassified	Unclassified	Unclassified	Unclassified	PHG	Unspecified
OZ034683	Escherichia phage vB_Eco_CP	Escherichia phage vB_Eco_CP Viruses	166864	FALSE	35.361	DNA	17-APR-2024	263	16.3498	83.6502	95.0415	NA	10	Escherichia	Unclassified	Unclassified	Unclassified	Unclassified	Unclassified	Unclassified	Unclassified	Unclassified	Unclassified	Unclassified	PHG	Unspecified
OZ034682	Escherichia phage vB_Eco_EL	Escherichia phage vB_Eco_EL Viruses	167504	FALSE	35.453	DNA	17-APR-2024	270	15.1852	84.8148	94.8198	NA	10	Escherichia	Unclassified	Unclassified	Unclassified	Unclassified	Unclassified	Unclassified	Unclassified	Unclassified	Unclassified	Unclassified	PHG	Unspecified
PP359696	Escherichia phage Ge15	Escherichia phage Ge15 Tequatrovirus Tevenvirinae Straboviridae Caudoviricetes Uroviricota Heunggongvirae Duplodnaviria Viruses	170913	FALSE	35.587	DNA	17-APR-2024	268	84.3284	15.6716	93.6588	NA	10	Escherichia	Tequatrovirus	Tequatrovirus	Tevenvirinae	Straboviridae	Unclassified	Caudoviricetes	Uroviricota	Heunggongvirae	Duplodnaviria	Group I	PHG	Escherichia coli str. K-12 substr MG1655
PP537161	Salmonella phage vB_SalP_QS	Salmonella phage vB_SalP_QS Caudoviricetes Uroviricota Heunggongvirae Duplodnaviria Viruses	42293	FALSE	49.599	DNA	17-APR-2024	60	28.3333	71.6667	89.3197	NA	0	Salmonella	Unclassified	Unclassified	Unclassified	Unclassified	Unclassified	Caudoviricetes	Uroviricota	Heunggongvirae	Duplodnaviria	Group I	PHG	Salmonella sp. SE-21
PP540027	Maribacter phage Panino	Maribacter phage Panino Caudoviricetes Uroviricota Heunggongvirae Duplodnaviria Viruses	77160	FALSE	37.727	DNA	17-APR-2024	103	51.4563	48.5437	90.5495	NA	20	Maribacter	Unclassified	Unclassified	Unclassified	Unclassified	Unclassified	Caudoviricetes	Uroviricota	Heunggongvirae	Duplodnaviria	Group I	PHG	Maribacter halichondriae
OR671255	Yersinia phage AKS2023HT30GU_phi	Yersinia phage AKS2023HT30GU_phi Viruses	38417	FALSE	47.247	DNA	17-APR-2024	43	100	0	89.3745	NA	0	Yersinia	Unclassified	Unclassified	Unclassified	Unclassified	Unclassified	Unclassified	Unclassified	Unclassified	Unclassified	Unclassified	PHG	Yersinia pestis
OR671254	Yersinia phage AKS2022HT104GU_phi	Yersinia phage AKS2022HT104GU_phi Viruses	38509	FALSE	47.233	DNA	17-APR-2024	43	100	0	89.161	NA	0	Yersinia	Unclassified	Unclassified	Unclassified	Unclassified	Unclassified	Unclassified	Unclassified	Unclassified	Unclassified	Unclassified	PHG	Yersinia pestis
OR671253	Yersinia phage AKS2022HT100GU_phi	Yersinia phage AKS2022HT100GU_phi Viruses	38651	FALSE	47.111	DNA	17-APR-2024	43	100	0	89.0921	NA	0	Yersinia	Unclassified	Unclassified	Unclassified	Unclassified	Unclassified	Unclassified	Unclassified	Unclassified	Unclassified	Unclassified	PHG	Yersinia pestis
OR671252	Yersinia phage AKS2022HT89GU_phi	Yersinia phage AKS2022HT89GU_phi Viruses	38649	FALSE	47.093	DNA	17-APR-2024	43	100	0	89.0967	NA	0	Yersinia	Unclassified	Unclassified	Unclassified	Unclassified	Unclassified	Unclassified	Unclassified	Unclassified	Unclassified	Unclassified	PHG	Yersinia pestis
OR671251	Yersinia phage AKS2022HT88GU_phi	Yersinia phage AKS2022HT88GU_phi Viruses	38649	FALSE	47.093	DNA	17-APR-2024	43	100	0	89.0967	NA	0	Yersinia	Unclassified	Unclassified	Unclassified	Unclassified	Unclassified	Unclassified	Unclassified	Unclassified	Unclassified	Unclassified	PHG	Yersinia pestis
OR671250	Yersinia phage AKS2022HT87GU_phi	Yersinia phage AKS2022HT87GU_phi Viruses	38649	FALSE	47.096	DNA	17-APR-2024	43	100	0	89.0967	NA	0	Yersinia	Unclassified	Unclassified	Unclassified	Unclassified	Unclassified	Unclassified	Unclassified	Unclassified	Unclassified	Unclassified	PHG	Yersinia pestis
OR671249	Yersinia phage AKS2022HT85GU_phi	Yersinia phage AKS2022HT85GU_phi Viruses	38651	FALSE	47.106	DNA	17-APR-2024	43	100	0	89.0921	NA	0	Yersinia	Unclassified	Unclassified	Unclassified	Unclassified	Unclassified	Unclassified	Unclassified	Unclassified	Unclassified	Unclassified	PHG	Yersinia pestis
OR671248	Yersinia phage AKS2022HT80GU_phi	Yersinia phage AKS2022HT80GU_phi Viruses	38642	FALSE	47.107	DNA	17-APR-2024	43	100	0	89.1129	NA	0	Yersinia	Unclassified	Unclassified	Unclassified	Unclassified	Unclassified	Unclassified	Unclassified	Unclassified	Unclassified	Unclassified	PHG	Yersinia pestis
OR671247	Yersinia phage AKS2022HT78GU_phi	Yersinia phage AKS2022HT78GU_phi Viruses	38642	FALSE	47.107	DNA	17-APR-2024	43	100	0	89.1129	NA	0	Yersinia	Unclassified	Unclassified	Unclassified	Unclassified	Unclassified	Unclassified	Unclassified	Unclassified	Unclassified	Unclassified	PHG	Yersinia pestis
OR671246	Yersinia phage AKS2022HT77GU_phi	Yersinia phage AKS2022HT77GU_phi Viruses	38716	FALSE	47.267	DNA	17-APR-2024	43	100	0	88.9426	NA	0	Yersinia	Unclassified	Unclassified	Unclassified	Unclassified	Unclassified	Unclassified	Unclassified	Unclassified	Unclassified	Unclassified	PHG	Yersinia pestis
OR671245	Yersinia phage AKS2022HT75GU_phi	Yersinia phage AKS2022HT75GU_phi Viruses	38523	FALSE	47.224	DNA	17-APR-2024	43	100	0	89.1286	NA	0	Yersinia	Unclassified	Unclassified	Unclassified	Unclassified	Unclassified	Unclassified	Unclassified	Unclassified	Unclassified	Unclassified	PHG	Yersinia pestis
OR671244	Yersinia phage AKS2022HT74GU_phi	Yersinia phage AKS2022HT74GU_phi Viruses	38649	FALSE	47.093	DNA	17-APR-2024	43	100	0	89.0967	NA	0	Yersinia	Unclassified	Unclassified	Unclassified	Unclassified	Unclassified	Unclassified	Unclassified	Unclassified	Unclassified	Unclassified	PHG	Yersinia pestis
OR671243	Yersinia phage AKS2022HT73GU_phi	Yersinia phage AKS2022HT73GU_phi Viruses	38649	FALSE	47.093	DNA	17-APR-2024	43	100	0	89.0967	NA	0	Yersinia	Unclassified	Unclassified	Unclassified	Unclassified	Unclassified	Unclassified	Unclassified	Unclassified	Unclassified	Unclassified	PHG	Yersinia pestis
OR671242	Yersinia phage AKS2022HT72GU_phi	Yersinia phage AKS2022HT72GU_phi Viruses	38639	FALSE	47.105	DNA	17-APR-2024	43	100	0	89.1198	NA	0	Yersinia	Unclassified	Unclassified	Unclassified	Unclassified	Unclassified	Unclassified	Unclassified	Unclassified	Unclassified	Unclassified	PHG	Yersinia pestis
OR671241	Yersinia phage AKS2022HT54X_phi	Yersinia phage AKS2022HT54X_phi Viruses	38501	FALSE	47.227	DNA	17-APR-2024	43	100	0	89.2107	NA	0	Yersinia	Unclassified	Unclassified	Unclassified	Unclassified	Unclassified	Unclassified	Unclassified	Unclassified	Unclassified	Unclassified	PHG	Yersinia pestis
OR671240	Yersinia phage AKS2022HT54S_phi	Yersinia phage AKS2022HT54S_phi Viruses	38501	FALSE	47.227	DNA	17-APR-2024	43	100	0	89.2107	NA	0	Yersinia	Unclassified	Unclassified	Unclassified	Unclassified	Unclassified	Unclassified	Unclassified	Unclassified	Unclassified	Unclassified	PHG	Yersinia pestis
OR671239	Yersinia phage AKS2022HT54GU_phi	Yersinia phage AKS2022HT54GU_phi Viruses	38501	FALSE	47.227	DNA	17-APR-2024	43	100	0	89.2107	NA	0	Yersinia	Unclassified	Unclassified	Unclassified	Unclassified	Unclassified	Unclassified	Unclassified	Unclassified	Unclassified	Unclassified	PHG	Yersinia pestis
OR671238	Yersinia phage AKS2022HT54F_phi	Yersinia phage AKS2022HT54F_phi Viruses	38501	FALSE	47.227	DNA	17-APR-2024	43	100	0	89.2107	NA	0	Yersinia	Unclassified	Unclassified	Unclassified	Unclassified	Unclassified	Unclassified	Unclassified	Unclassified	Unclassified	Unclassified	PHG	Yersinia pestis
OR671237	Yersinia phage AKS2022HT31GU_phi	Yersinia phage AKS2022HT31GU_phi Viruses	38509	FALSE	47.225	DNA	17-APR-2024	43	100	0	89.161	NA	0	Yersinia	Unclassified	Unclassified	Unclassified	Unclassified	Unclassified	Unclassified	Unclassified	Unclassified	Unclassified	Unclassified	PHG	Yersinia pestis
OR671236	Yersinia phage AKS2021HT71GU_phi	Yersinia phage AKS2021HT71GU_phi Viruses	38524	FALSE	47.23	DNA	17-APR-2024	43	100	0	89.1263	NA	0	Yersinia	Unclassified	Unclassified	Unclassified	Unclassified	Unclassified	Unclassified	Unclassified	Unclassified	Unclassified	Unclassified	PHG	Yersinia pestis
OR671235	Yersinia phage AKS2021HT58GU_phi	Yersinia phage AKS2021HT58GU_phi Viruses	38526	FALSE	47.233	DNA	17-APR-2024	42	100	0	87.8991	NA	0	Yersinia	Unclassified	Unclassified	Unclassified	Unclassified	Unclassified	Unclassified	Unclassified	Unclassified	Unclassified	Unclassified	PHG	Yersinia pestis
OR671234	Yersinia phage AKS2021HT55GU_phi	Yersinia phage AKS2021HT55GU_phi Viruses	37745	FALSE	47.315	DNA	17-APR-2024	42	100	0	90.5524	NA	0	Yersinia	Unclassified	Unclassified	Unclassified	Unclassified	Unclassified	Unclassified	Unclassified	Unclassified	Unclassified	Unclassified	PHG	Yersinia pestis
OR671233	Yersinia phage AKS2021HT55F_phi	Yersinia phage AKS2021HT55F_phi Viruses	38496	FALSE	47.241	DNA	17-APR-2024	43	100	0	89.1911	NA	0	Yersinia	Unclassified	Unclassified	Unclassified	Unclassified	Unclassified	Unclassified	Unclassified	Unclassified	Unclassified	Unclassified	PHG	Yersinia pestis
OR671232	Yersinia phage AKS2021HT52GU_phi	Yersinia phage AKS2021HT52GU_phi Viruses	38452	FALSE	47.233	DNA	17-APR-2024	43	100	0	89.3244	NA	0	Yersinia	Unclassified	Unclassified	Unclassified	Unclassified	Unclassified	Unclassified	Unclassified	Unclassified	Unclassified	Unclassified	PHG	Yersinia pestis
PP405139	Streptomyces phage Cursive	Streptomyces phage Cursive Caudoviricetes Uroviricota Heunggongvirae Duplodnaviria Viruses	131901	FALSE	49.792	DNA	15-APR-2024	218	79.8165	20.1835	86.6324	NA	42	Streptomyces	Unclassified	Unclassified	Unclassified	Unclassified	Unclassified	Caudoviricetes	Uroviricota	Heunggongvirae	Duplodnaviria	Group I	PHG	Unspecified
PP405138	Microbacterium phage AloeVera	Microbacterium phage AloeVera Caudoviricetes Uroviricota Heunggongvirae Duplodnaviria Viruses	54521	FALSE	60.039	DNA	15-APR-2024	56	44.6429	55.3571	93.729	NA	0	Microbacterium	Unclassified	Unclassified	Unclassified	Unclassified	Unclassified	Caudoviricetes	Uroviricota	Heunggongvirae	Duplodnaviria	Group I	PHG	Unspecified
PP405137	Mycobacterium phage Ngannou	Mycobacterium phage Ngannou Bixzunavirus Ceeclamvirinae Caudoviricetes Uroviricota Heunggongvirae Duplodnaviria Viruses	154238	FALSE	64.723	DNA	15-APR-2024	219	98.1735	1.82648	91.0359	NA	33	Mycobacterium	Bixzunavirus	Bixzunavirus	Ceeclamvirinae	Unclassified	Unclassified	Caudoviricetes	Uroviricota	Heunggongvirae	Duplodnaviria	Group I	PHG	Unspecified
PP405136	Microbacterium phage JordanFarm	Microbacterium phage JordanFarm Caudoviricetes Uroviricota Heunggongvirae Duplodnaviria Viruses	54520	FALSE	60.09	DNA	15-APR-2024	56	44.6429	55.3571	93.7307	NA	0	Microbacterium	Unclassified	Unclassified	Unclassified	Unclassified	Unclassified	Caudoviricetes	Uroviricota	Heunggongvirae	Duplodnaviria	Group I	PHG	Unspecified
PP405135	Mycobacterium phage Squee	Mycobacterium phage Squee Caudoviricetes Uroviricota Heunggongvirae Duplodnaviria Viruses	52551	FALSE	63.668	DNA	15-APR-2024	84	42.8571	57.1429	88.259	NA	1	Mycobacterium	Unclassified	Unclassified	Unclassified	Unclassified	Unclassified	Caudoviricetes	Uroviricota	Heunggongvirae	Duplodnaviria	Group I	PHG	Unspecified
PP405134	Microbacterium phage Shamu	Microbacterium phage Shamu Caudoviricetes Uroviricota Heunggongvirae Duplodnaviria Viruses	40239	FALSE	62.032	DNA	15-APR-2024	59	47.4576	52.5424	92.9322	NA	0	Microbacterium	Unclassified	Unclassified	Unclassified	Unclassified	Unclassified	Caudoviricetes	Uroviricota	Heunggongvirae	Duplodnaviria	Group I	PHG	Unspecified
PP405133	Microbacterium phage MirimarMandM	Microbacterium phage MirimarMandM Caudoviricetes Uroviricota Heunggongvirae Duplodnaviria Viruses	17510	FALSE	69.115	DNA	15-APR-2024	23	86.9565	13.0435	79.8401	NA	1	Microbacterium	Unclassified	Unclassified	Unclassified	Unclassified	Unclassified	Caudoviricetes	Uroviricota	Heunggongvirae	Duplodnaviria	Group I	PHG	Unspecified
PP405132	Microbacterium phage Ekko14	Microbacterium phage Ekko14 Caudoviricetes Uroviricota Heunggongvirae Duplodnaviria Viruses	17117	FALSE	68.856	DNA	15-APR-2024	24	83.3333	16.6667	79.3655	NA	1	Microbacterium	Unclassified	Unclassified	Unclassified	Unclassified	Unclassified	Caudoviricetes	Uroviricota	Heunggongvirae	Duplodnaviria	Group I	PHG	Unspecified
PP405131	Mycobacterium phage DirtMonster	Mycobacterium phage DirtMonster Caudoviricetes Uroviricota Heunggongvirae Duplodnaviria Viruses	154862	FALSE	64.696	DNA	15-APR-2024	212	98.1132	1.88679	90.19	NA	34	Mycobacterium	Unclassified	Unclassified	Unclassified	Unclassified	Unclassified	Caudoviricetes	Uroviricota	Heunggongvirae	Duplodnaviria	Group I	PHG	Unspecified
PP405130	Microbacterium phage TomBrady12	Microbacterium phage TomBrady12 Caudoviricetes Uroviricota Heunggongvirae Duplodnaviria Viruses	17153	FALSE	68.816	DNA	15-APR-2024	24	83.3333	16.6667	79.4963	NA	1	Microbacterium	Unclassified	Unclassified	Unclassified	Unclassified	Unclassified	Caudoviricetes	Uroviricota	Heunggongvirae	Duplodnaviria	Group I	PHG	Unspecified
PP405129	Microbacterium phage Cheesecake	Microbacterium phage Cheesecake Caudoviricetes Uroviricota Heunggongvirae Duplodnaviria Viruses	17453	FALSE	68.716	DNA	15-APR-2024	24	87.5	12.5	79.9633	NA	1	Microbacterium	Unclassified	Unclassified	Unclassified	Unclassified	Unclassified	Caudoviricetes	Uroviricota	Heunggongvirae	Duplodnaviria	Group I	PHG	Unspecified
PP405128	Microbacterium phage Johnathan	Microbacterium phage Johnathan Caudoviricetes Uroviricota Heunggongvirae Duplodnaviria Viruses	40971	FALSE	66.684	DNA	15-APR-2024	67	94.0299	5.97015	94.0226	NA	3	Microbacterium	Unclassified	Unclassified	Unclassified	Unclassified	Unclassified	Caudoviricetes	Uroviricota	Heunggongvirae	Duplodnaviria	Group I	PHG	Unspecified
PP405127	Microbacterium phage Jera	Microbacterium phage Jera Caudoviricetes Uroviricota Heunggongvirae Duplodnaviria Viruses	41173	FALSE	66.82	DNA	15-APR-2024	57	91.2281	8.77193	92.3615	NA	0	Microbacterium	Unclassified	Unclassified	Unclassified	Unclassified	Unclassified	Caudoviricetes	Uroviricota	Heunggongvirae	Duplodnaviria	Group I	PHG	Unspecified
PP405126	Microbacterium phage MortySmith	Microbacterium phage MortySmith Caudoviricetes Uroviricota Heunggongvirae Duplodnaviria Viruses	55463	FALSE	63.505	DNA	15-APR-2024	76	100	0	93.4028	NA	0	Microbacterium	Unclassified	Unclassified	Unclassified	Unclassified	Unclassified	Caudoviricetes	Uroviricota	Heunggongvirae	Duplodnaviria	Group I	PHG	Unspecified
PP405125	Microbacterium phage YellowPanda	Microbacterium phage YellowPanda Caudoviricetes Uroviricota Heunggongvirae Duplodnaviria Viruses	53658	FALSE	56.726	DNA	15-APR-2024	54	46.2963	53.7037	95.2309	NA	0	Microbacterium	Unclassified	Unclassified	Unclassified	Unclassified	Unclassified	Caudoviricetes	Uroviricota	Heunggongvirae	Duplodnaviria	Group I	PHG	Unspecified
PP405124	Mycobacterium phage Bazzle	Mycobacterium phage Bazzle Caudoviricetes Uroviricota Heunggongvirae Duplodnaviria Viruses	76734	FALSE	58.685	DNA	15-APR-2024	125	75.2	24.8	90.4449	NA	11	Mycobacterium	Unclassified	Unclassified	Unclassified	Unclassified	Unclassified	Caudoviricetes	Uroviricota	Heunggongvirae	Duplodnaviria	Group I	PHG	Unspecified
PP405123	Mycobacterium phage StrongArm	Mycobacterium phage StrongArm Caudoviricetes Uroviricota Heunggongvirae Duplodnaviria Viruses	52206	FALSE	63.836	DNA	15-APR-2024	81	46.9136	53.0864	88.6795	NA	0	Mycobacterium	Unclassified	Unclassified	Unclassified	Unclassified	Unclassified	Caudoviricetes	Uroviricota	Heunggongvirae	Duplodnaviria	Group I	PHG	Unspecified
PP597396	Erwinia phage COW86c	Erwinia phage COW86c Viruses	174576	FALSE	39.665	DNA	15-APR-2024	293	14.6758	85.3242	95.2995	NA	19	Erwinia	Unclassified	Unclassified	Unclassified	Unclassified	Unclassified	Unclassified	Unclassified	Unclassified	Unclassified	Unclassified	PHG	Erwinia sp. TAC1.XII.93.2 (de Vries et al. 2001)
PP583598	Vibrio phage vB_VpP_WS0699	Vibrio phage vB_VpP_WS0699 Viruses	5571	FALSE	41.411	DNA	15-APR-2024	7	100	0	90.5762	NA	0	Vibrio	Unclassified	Unclassified	Unclassified	Unclassified	Unclassified	Unclassified	Unclassified	Unclassified	Unclassified	Unclassified	PHG	Vibrio parahaemolyticus ATCC 17802
PP588724	Salmonella phage STP-4	Salmonella phage STP-4 Caudoviricetes Uroviricota Heunggongvirae Duplodnaviria Viruses	157090	FALSE	44.481	DNA	15-APR-2024	200	65	35	91.8563	NA	3	Salmonella	Unclassified	Unclassified	Unclassified	Unclassified	Unclassified	Caudoviricetes	Uroviricota	Heunggongvirae	Duplodnaviria	Group I	PHG	Salmonella enterica subsp. enterica serovar Typhimurium ATCC 14028
PP430153	Psuedomonas phage SVOphi44	Psuedomonas phage SVOphi44 Viruses	39986	FALSE	61.474	DNA	15-APR-2024	45	100	0	95.2383	NA	0	Psuedomonas	Unclassified	Unclassified	Unclassified	Unclassified	Unclassified	Unclassified	Unclassified	Unclassified	Unclassified	Unclassified	PHG	Pseudomonas putida KT2440
PP430152	Enterobacteria phage FtMidnight	Enterobacteria phage FtMidnight Viruses	40995	FALSE	46.403	DNA	15-APR-2024	49	79.5918	20.4082	95.097	NA	0	Enterobacteria	Unclassified	Unclassified	Unclassified	Unclassified	Unclassified	Unclassified	Unclassified	Unclassified	Unclassified	Unclassified	PHG	Escherichia coli MG1655 + F912
PP430151	Enterobacteria phage FfViolet	Enterobacteria phage FfViolet Inovirus Inoviridae Tubulavirales Faserviricetes Hofneiviricota Loebvirae Monodnaviria Viruses	6388	FALSE	40.889	DNA	15-APR-2024	7	100	0	88.1027	NA	0	Enterobacteria	Inovirus	Inovirus	Unclassified	Inoviridae	Tubulavirales	Faserviricetes	Hofneiviricota	Loebvirae	Monodnaviria	Group II	PHG	Escherichia coli MG1655 + F912
PP430150	Enterobacteria phage FfLilac	Enterobacteria phage FfLilac Inovirus Inoviridae Tubulavirales Faserviricetes Hofneiviricota Loebvirae Monodnaviria Viruses	6424	FALSE	40.909	DNA	15-APR-2024	7	100	0	88.3562	NA	0	Enterobacteria	Inovirus	Inovirus	Unclassified	Inoviridae	Tubulavirales	Faserviricetes	Hofneiviricota	Loebvirae	Monodnaviria	Group II	PHG	Escherichia coli MG1655 + F912
PP430149	Enterobacteria phage FfLavender	Enterobacteria phage FfLavender Inovirus Inoviridae Tubulavirales Faserviricetes Hofneiviricota Loebvirae Monodnaviria Viruses	6412	FALSE	40.175	DNA	15-APR-2024	7	100	0	88.3344	NA	0	Enterobacteria	Inovirus	Inovirus	Unclassified	Inoviridae	Tubulavirales	Faserviricetes	Hofneiviricota	Loebvirae	Monodnaviria	Group II	PHG	Escherichia coli MG1655 + F912
PP430148	Enterobacteria phage FfIris	Enterobacteria phage FfIris Inovirus Inoviridae Tubulavirales Faserviricetes Hofneiviricota Loebvirae Monodnaviria Viruses	6408	FALSE	40.933	DNA	15-APR-2024	7	100	0	88.3427	NA	0	Enterobacteria	Inovirus	Inovirus	Unclassified	Inoviridae	Tubulavirales	Faserviricetes	Hofneiviricota	Loebvirae	Monodnaviria	Group II	PHG	Escherichia coli MG1655 + F912
PP430147	Enterobacteria phage FfAmethyst	Enterobacteria phage FfAmethyst Inovirus Inoviridae Tubulavirales Faserviricetes Hofneiviricota Loebvirae Monodnaviria Viruses	6407	FALSE	40.971	DNA	15-APR-2024	7	100	0	88.3565	NA	0	Enterobacteria	Inovirus	Inovirus	Unclassified	Inoviridae	Tubulavirales	Faserviricetes	Hofneiviricota	Loebvirae	Monodnaviria	Group II	PHG	Escherichia coli MG1655 + F912
PP430146	Pseudomonas phage PRRlime	Pseudomonas phage PRRlime Qubevirus Fiersviridae Norzivirales Leviviricetes Lenarviricota Orthornavirae Riboviria Viruses	3532	FALSE	49.32	RNA	15-APR-2024	3	100	0	92.752	NA	0	Pseudomonas	Qubevirus	Qubevirus	Unclassified	Fiersviridae	Norzivirales	Leviviricetes	Lenarviricota	Orthornavirae	Riboviria	Group IV	PHG	Pseudomonas putida KT2440 + pKJK5
PP430145	Enterobacteria phage FrSangria	Enterobacteria phage FrSangria Qubevirus Fiersviridae Norzivirales Leviviricetes Lenarviricota Orthornavirae Riboviria Viruses	4183	FALSE	47.167	RNA	15-APR-2024	4	100	0	96.175	NA	0	Enterobacteria	Qubevirus	Qubevirus	Unclassified	Fiersviridae	Norzivirales	Leviviricetes	Lenarviricota	Orthornavirae	Riboviria	Group IV	PHG	Escherichia coli MG1655 + F912
PP430144	Enterobacteria phage FrMerlot	Enterobacteria phage FrMerlot Qubevirus Fiersviridae Norzivirales Leviviricetes Lenarviricota Orthornavirae Riboviria Viruses	4222	FALSE	47.016	RNA	15-APR-2024	4	100	0	90.0995	NA	0	Enterobacteria	Qubevirus	Qubevirus	Unclassified	Fiersviridae	Norzivirales	Leviviricetes	Lenarviricota	Orthornavirae	Riboviria	Group IV	PHG	Escherichia coli MG1655 + F912
PP430143	Enterobacteria phage FrHibiscus	Enterobacteria phage FrHibiscus Qubevirus Fiersviridae Norzivirales Leviviricetes Lenarviricota Orthornavirae Riboviria Viruses	4200	FALSE	47.071	RNA	15-APR-2024	4	100	0	90.5714	NA	0	Enterobacteria	Qubevirus	Qubevirus	Unclassified	Fiersviridae	Norzivirales	Leviviricetes	Lenarviricota	Orthornavirae	Riboviria	Group IV	PHG	Escherichia coli MG1655 + F912
PP430142	Enterobacteria phage FrBurgundy	Enterobacteria phage FrBurgundy Qubevirus Fiersviridae Norzivirales Leviviricetes Lenarviricota Orthornavirae Riboviria Viruses	4200	FALSE	47.143	RNA	15-APR-2024	4	100	0	90.5714	NA	0	Enterobacteria	Qubevirus	Qubevirus	Unclassified	Fiersviridae	Norzivirales	Leviviricetes	Lenarviricota	Orthornavirae	Riboviria	Group IV	PHG	Escherichia coli MG1655 + F912
PP430141	Enterobacteria phage FrSaffron	Enterobacteria phage FrSaffron Emesvirus Fiersviridae Norzivirales Leviviricetes Lenarviricota Orthornavirae Riboviria Viruses	3552	FALSE	52.252	RNA	15-APR-2024	3	100	0	90.4561	NA	0	Enterobacteria	Emesvirus	Emesvirus	Unclassified	Fiersviridae	Norzivirales	Leviviricetes	Lenarviricota	Orthornavirae	Riboviria	Group IV	PHG	Escherichia coli MG1655 + F912
PP430140	Enterobacteria phage FrHenna	Enterobacteria phage FrHenna Emesvirus Fiersviridae Norzivirales Leviviricetes Lenarviricota Orthornavirae Riboviria Viruses	3551	FALSE	52.014	RNA	15-APR-2024	3	100	0	90.4816	NA	0	Enterobacteria	Emesvirus	Emesvirus	Unclassified	Fiersviridae	Norzivirales	Leviviricetes	Lenarviricota	Orthornavirae	Riboviria	Group IV	PHG	Escherichia coli MG1655 + F912
PP430139	Enterobacteria phage FrBlood	Enterobacteria phage FrBlood Emesvirus Fiersviridae Norzivirales Leviviricetes Lenarviricota Orthornavirae Riboviria Viruses	3546	FALSE	52.03	RNA	15-APR-2024	3	100	0	90.6091	NA	0	Enterobacteria	Emesvirus	Emesvirus	Unclassified	Fiersviridae	Norzivirales	Leviviricetes	Lenarviricota	Orthornavirae	Riboviria	Group IV	PHG	Escherichia coli MG1655 + F912
PP531530	Mycobacterium phage MKC-IRE-01	Mycobacterium phage MKC-IRE-01 Caudoviricetes Uroviricota Heunggongvirae Duplodnaviria Viruses	44480	FALSE	67.363	DNA	15-APR-2024	68	97.0588	2.94118	95.7531	NA	0	Mycobacterium	Unclassified	Unclassified	Unclassified	Unclassified	Unclassified	Caudoviricetes	Uroviricota	Heunggongvirae	Duplodnaviria	Group I	PHG	Mycolicibacterium smegmatis mc2155
PP503414	Salmonella phage Sephi301i	Salmonella phage Sephi301i Tlsvirus Tempevirinae Drexlerviridae Caudoviricetes Uroviricota Heunggongvirae Duplodnaviria Viruses	48674	FALSE	41.926	DNA	15-APR-2024	76	81.5789	18.4211	90.3624	NA	0	Salmonella	Tlsvirus	Tlsvirus	Tempevirinae	Drexlerviridae	Unclassified	Caudoviricetes	Uroviricota	Heunggongvirae	Duplodnaviria	Group I	PHG	Salmonella enterica subsp. enterica serovar Infantis
OR532908	Klebsiella phage RCIP0114	Klebsiella phage RCIP0114 Viruses	47731	FALSE	52.991	DNA	15-APR-2024	69	79.7101	20.2899	92.2608	NA	0	Klebsiella	Unclassified	Unclassified	Unclassified	Unclassified	Unclassified	Unclassified	Unclassified	Unclassified	Unclassified	Unclassified	PHG	Klebsiella pneumoniae
OR532907	Klebsiella phage RCIP0113	Klebsiella phage RCIP0113 Viruses	48931	FALSE	48.709	DNA	15-APR-2024	68	58.8235	41.1765	90.4028	NA	0	Klebsiella	Unclassified	Unclassified	Unclassified	Unclassified	Unclassified	Unclassified	Unclassified	Unclassified	Unclassified	Unclassified	PHG	Klebsiella pneumoniae
OR532906	Klebsiella phage RCIP0112	Klebsiella phage RCIP0112 Viruses	44749	FALSE	54.073	DNA	15-APR-2024	54	100	0	93.2937	NA	0	Klebsiella	Unclassified	Unclassified	Unclassified	Unclassified	Unclassified	Unclassified	Unclassified	Unclassified	Unclassified	Unclassified	PHG	Klebsiella pneumoniae
OR532905	Klebsiella phage RCIP0111	Klebsiella phage RCIP0111 Viruses	43570	FALSE	54.264	DNA	15-APR-2024	51	100	0	93.6218	NA	0	Klebsiella	Unclassified	Unclassified	Unclassified	Unclassified	Unclassified	Unclassified	Unclassified	Unclassified	Unclassified	Unclassified	PHG	Klebsiella pneumoniae
OR532904	Klebsiella phage RCIP0110	Klebsiella phage RCIP0110 Viruses	43171	FALSE	54.066	DNA	15-APR-2024	53	100	0	93.8547	NA	0	Klebsiella	Unclassified	Unclassified	Unclassified	Unclassified	Unclassified	Unclassified	Unclassified	Unclassified	Unclassified	Unclassified	PHG	Klebsiella pneumoniae
OR532903	Klebsiella phage RCIP0109	Klebsiella phage RCIP0109 Viruses	40787	FALSE	53.017	DNA	15-APR-2024	50	100	0	92.3824	NA	0	Klebsiella	Unclassified	Unclassified	Unclassified	Unclassified	Unclassified	Unclassified	Unclassified	Unclassified	Unclassified	Unclassified	PHG	Klebsiella pneumoniae
OR532902	Klebsiella phage RCIP0108	Klebsiella phage RCIP0108 Viruses	47769	FALSE	48.946	DNA	15-APR-2024	76	60.5263	39.4737	92.8782	NA	0	Klebsiella	Unclassified	Unclassified	Unclassified	Unclassified	Unclassified	Unclassified	Unclassified	Unclassified	Unclassified	Unclassified	PHG	Klebsiella pneumoniae
OR532901	Klebsiella phage RCIP0107	Klebsiella phage RCIP0107 Viruses	48423	FALSE	50.658	DNA	15-APR-2024	74	68.9189	31.0811	91.2769	NA	0	Klebsiella	Unclassified	Unclassified	Unclassified	Unclassified	Unclassified	Unclassified	Unclassified	Unclassified	Unclassified	Unclassified	PHG	Klebsiella pneumoniae
OR532900	Klebsiella phage RCIP0106	Klebsiella phage RCIP0106 Viruses	44144	FALSE	54.021	DNA	15-APR-2024	55	100	0	94.1849	NA	0	Klebsiella	Unclassified	Unclassified	Unclassified	Unclassified	Unclassified	Unclassified	Unclassified	Unclassified	Unclassified	Unclassified	PHG	Klebsiella pneumoniae
OR532899	Klebsiella phage RCIP0105	Klebsiella phage RCIP0105 Viruses	48884	FALSE	50.356	DNA	15-APR-2024	75	74.6667	25.3333	90.9439	NA	0	Klebsiella	Unclassified	Unclassified	Unclassified	Unclassified	Unclassified	Unclassified	Unclassified	Unclassified	Unclassified	Unclassified	PHG	Klebsiella pneumoniae
OR532898	Klebsiella phage RCIP0104	Klebsiella phage RCIP0104 Viruses	43692	FALSE	54.099	DNA	15-APR-2024	53	100	0	93.7586	NA	0	Klebsiella	Unclassified	Unclassified	Unclassified	Unclassified	Unclassified	Unclassified	Unclassified	Unclassified	Unclassified	Unclassified	PHG	Klebsiella pneumoniae
OR532897	Klebsiella phage RCIP0103	Klebsiella phage RCIP0103 Viruses	46645	FALSE	47.885	DNA	15-APR-2024	79	60.7595	39.2405	92.4987	NA	0	Klebsiella	Unclassified	Unclassified	Unclassified	Unclassified	Unclassified	Unclassified	Unclassified	Unclassified	Unclassified	Unclassified	PHG	Klebsiella pneumoniae
OR532896	Klebsiella phage RCIP0102	Klebsiella phage RCIP0102 Viruses	167107	FALSE	39.564	DNA	15-APR-2024	276	15.2174	84.7826	94.3366	NA	16	Klebsiella	Unclassified	Unclassified	Unclassified	Unclassified	Unclassified	Unclassified	Unclassified	Unclassified	Unclassified	Unclassified	PHG	Klebsiella pneumoniae
OR532895	Klebsiella phage RCIP0101	Klebsiella phage RCIP0101 Viruses	40678	FALSE	53.002	DNA	15-APR-2024	47	100	0	91.7375	NA	0	Klebsiella	Unclassified	Unclassified	Unclassified	Unclassified	Unclassified	Unclassified	Unclassified	Unclassified	Unclassified	Unclassified	PHG	Klebsiella pneumoniae
OR532894	Klebsiella phage RCIP0100	Klebsiella phage RCIP0100 Viruses	48326	FALSE	57.054	DNA	15-APR-2024	60	61.6667	38.3333	96.3084	NA	0	Klebsiella	Unclassified	Unclassified	Unclassified	Unclassified	Unclassified	Unclassified	Unclassified	Unclassified	Unclassified	Unclassified	PHG	Klebsiella pneumoniae
OR532893	Klebsiella phage RCIP0099	Klebsiella phage RCIP0099 Viruses	42584	FALSE	54.095	DNA	15-APR-2024	50	100	0	92.5629	NA	0	Klebsiella	Unclassified	Unclassified	Unclassified	Unclassified	Unclassified	Unclassified	Unclassified	Unclassified	Unclassified	Unclassified	PHG	Klebsiella pneumoniae
OR532892	Klebsiella phage RCIP0098	Klebsiella phage RCIP0098 Viruses	42097	FALSE	52.505	DNA	15-APR-2024	67	74.6269	25.3731	91.579	NA	2	Klebsiella	Unclassified	Unclassified	Unclassified	Unclassified	Unclassified	Unclassified	Unclassified	Unclassified	Unclassified	Unclassified	PHG	Klebsiella pneumoniae
OR532891	Klebsiella phage RCIP0097	Klebsiella phage RCIP0097 Viruses	49044	FALSE	50.61	DNA	15-APR-2024	78	76.9231	23.0769	90.323	NA	0	Klebsiella	Unclassified	Unclassified	Unclassified	Unclassified	Unclassified	Unclassified	Unclassified	Unclassified	Unclassified	Unclassified	PHG	Klebsiella pneumoniae
OR532890	Klebsiella phage RCIP0096	Klebsiella phage RCIP0096 Viruses	52788	FALSE	49.75	DNA	15-APR-2024	79	78.481	21.519	82.8919	NA	0	Klebsiella	Unclassified	Unclassified	Unclassified	Unclassified	Unclassified	Unclassified	Unclassified	Unclassified	Unclassified	Unclassified	PHG	Klebsiella pneumoniae
OR532889	Klebsiella phage RCIP0095	Klebsiella phage RCIP0095 Viruses	51584	FALSE	50.744	DNA	15-APR-2024	79	69.6203	30.3797	90.7898	NA	0	Klebsiella	Unclassified	Unclassified	Unclassified	Unclassified	Unclassified	Unclassified	Unclassified	Unclassified	Unclassified	Unclassified	PHG	Klebsiella pneumoniae
OR532888	Klebsiella phage RCIP0094	Klebsiella phage RCIP0094 Viruses	43144	FALSE	53.968	DNA	15-APR-2024	52	100	0	92.3697	NA	0	Klebsiella	Unclassified	Unclassified	Unclassified	Unclassified	Unclassified	Unclassified	Unclassified	Unclassified	Unclassified	Unclassified	PHG	Klebsiella pneumoniae
OR532887	Klebsiella phage RCIP0093	Klebsiella phage RCIP0093 Viruses	46213	FALSE	48.506	DNA	15-APR-2024	71	59.1549	40.8451	90.7926	NA	0	Klebsiella	Unclassified	Unclassified	Unclassified	Unclassified	Unclassified	Unclassified	Unclassified	Unclassified	Unclassified	Unclassified	PHG	Klebsiella pneumoniae
OR532886	Klebsiella phage RCIP0092	Klebsiella phage RCIP0092 Viruses	50486	FALSE	50.606	DNA	15-APR-2024	78	71.7949	28.2051	89.3238	NA	0	Klebsiella	Unclassified	Unclassified	Unclassified	Unclassified	Unclassified	Unclassified	Unclassified	Unclassified	Unclassified	Unclassified	PHG	Klebsiella pneumoniae
OR532885	Klebsiella phage RCIP0091	Klebsiella phage RCIP0091 Viruses	49084	FALSE	48.782	DNA	15-APR-2024	74	62.1622	37.8378	93.0242	NA	0	Klebsiella	Unclassified	Unclassified	Unclassified	Unclassified	Unclassified	Unclassified	Unclassified	Unclassified	Unclassified	Unclassified	PHG	Klebsiella pneumoniae
OR532884	Klebsiella phage RCIP0090	Klebsiella phage RCIP0090 Viruses	43480	FALSE	53.818	DNA	15-APR-2024	58	100	0	94.8022	NA	0	Klebsiella	Unclassified	Unclassified	Unclassified	Unclassified	Unclassified	Unclassified	Unclassified	Unclassified	Unclassified	Unclassified	PHG	Klebsiella pneumoniae
OR532883	Klebsiella phage RCIP0089	Klebsiella phage RCIP0089 Viruses	44976	FALSE	45.544	DNA	15-APR-2024	54	100	0	89.0742	NA	0	Klebsiella	Unclassified	Unclassified	Unclassified	Unclassified	Unclassified	Unclassified	Unclassified	Unclassified	Unclassified	Unclassified	PHG	Klebsiella pneumoniae
OR532882	Klebsiella phage RCIP0088	Klebsiella phage RCIP0088 Viruses	43166	FALSE	54.063	DNA	15-APR-2024	53	100	0	93.8655	NA	0	Klebsiella	Unclassified	Unclassified	Unclassified	Unclassified	Unclassified	Unclassified	Unclassified	Unclassified	Unclassified	Unclassified	PHG	Klebsiella pneumoniae
OR532881	Klebsiella phage RCIP0087	Klebsiella phage RCIP0087 Viruses	43145	FALSE	54.046	DNA	15-APR-2024	53	100	0	93.9112	NA	0	Klebsiella	Unclassified	Unclassified	Unclassified	Unclassified	Unclassified	Unclassified	Unclassified	Unclassified	Unclassified	Unclassified	PHG	Klebsiella pneumoniae
OR532880	Klebsiella phage RCIP0086	Klebsiella phage RCIP0086 Viruses	48507	FALSE	49.009	DNA	15-APR-2024	67	59.7015	40.2985	90.8158	NA	0	Klebsiella	Unclassified	Unclassified	Unclassified	Unclassified	Unclassified	Unclassified	Unclassified	Unclassified	Unclassified	Unclassified	PHG	Klebsiella pneumoniae
OR532879	Klebsiella phage RCIP0085	Klebsiella phage RCIP0085 Viruses	49322	FALSE	50.679	DNA	15-APR-2024	77	77.9221	22.0779	90.4951	NA	0	Klebsiella	Unclassified	Unclassified	Unclassified	Unclassified	Unclassified	Unclassified	Unclassified	Unclassified	Unclassified	Unclassified	PHG	Klebsiella pneumoniae
OR532878	Klebsiella phage RCIP0084	Klebsiella phage RCIP0084 Viruses	49983	FALSE	50.223	DNA	15-APR-2024	74	78.3784	21.6216	88.8182	NA	0	Klebsiella	Unclassified	Unclassified	Unclassified	Unclassified	Unclassified	Unclassified	Unclassified	Unclassified	Unclassified	Unclassified	PHG	Klebsiella pneumoniae
OR532877	Klebsiella phage RCIP0083	Klebsiella phage RCIP0083 Viruses	40350	FALSE	52.349	DNA	15-APR-2024	50	100	0	91.1599	NA	0	Klebsiella	Unclassified	Unclassified	Unclassified	Unclassified	Unclassified	Unclassified	Unclassified	Unclassified	Unclassified	Unclassified	PHG	Klebsiella pneumoniae
OR532876	Klebsiella phage RCIP0082	Klebsiella phage RCIP0082 Viruses	44678	FALSE	53.812	DNA	15-APR-2024	53	100	0	91.9916	NA	0	Klebsiella	Unclassified	Unclassified	Unclassified	Unclassified	Unclassified	Unclassified	Unclassified	Unclassified	Unclassified	Unclassified	PHG	Klebsiella pneumoniae
OR532875	Klebsiella phage RCIP0081	Klebsiella phage RCIP0081 Viruses	49088	FALSE	48.442	DNA	15-APR-2024	73	58.9041	41.0959	91.7943	NA	0	Klebsiella	Unclassified	Unclassified	Unclassified	Unclassified	Unclassified	Unclassified	Unclassified	Unclassified	Unclassified	Unclassified	PHG	Klebsiella pneumoniae
OR532874	Klebsiella phage RCIP0080	Klebsiella phage RCIP0080 Viruses	49504	FALSE	48.655	DNA	15-APR-2024	73	65.7534	34.2466	92.8713	NA	0	Klebsiella	Unclassified	Unclassified	Unclassified	Unclassified	Unclassified	Unclassified	Unclassified	Unclassified	Unclassified	Unclassified	PHG	Klebsiella pneumoniae
OR532873	Klebsiella phage RCIP0079	Klebsiella phage RCIP0079 Viruses	48972	FALSE	50.588	DNA	15-APR-2024	76	76.3158	23.6842	90.37	NA	0	Klebsiella	Unclassified	Unclassified	Unclassified	Unclassified	Unclassified	Unclassified	Unclassified	Unclassified	Unclassified	Unclassified	PHG	Klebsiella pneumoniae
OR532872	Klebsiella phage RCIP0078	Klebsiella phage RCIP0078 Viruses	50552	FALSE	50.603	DNA	15-APR-2024	79	72.1519	27.8481	89.7353	NA	0	Klebsiella	Unclassified	Unclassified	Unclassified	Unclassified	Unclassified	Unclassified	Unclassified	Unclassified	Unclassified	Unclassified	PHG	Klebsiella pneumoniae
OR532871	Klebsiella phage RCIP0077	Klebsiella phage RCIP0077 Viruses	49258	FALSE	50.782	DNA	15-APR-2024	77	71.4286	28.5714	90.0219	NA	0	Klebsiella	Unclassified	Unclassified	Unclassified	Unclassified	Unclassified	Unclassified	Unclassified	Unclassified	Unclassified	Unclassified	PHG	Klebsiella pneumoniae
OR532870	Klebsiella phage RCIP0076	Klebsiella phage RCIP0076 Viruses	49592	FALSE	50.942	DNA	15-APR-2024	76	77.6316	22.3684	90.9219	NA	0	Klebsiella	Unclassified	Unclassified	Unclassified	Unclassified	Unclassified	Unclassified	Unclassified	Unclassified	Unclassified	Unclassified	PHG	Klebsiella pneumoniae
OR532869	Klebsiella phage RCIP0075	Klebsiella phage RCIP0075 Viruses	46990	FALSE	62.943	DNA	15-APR-2024	60	36.6667	63.3333	94.5967	NA	0	Klebsiella	Unclassified	Unclassified	Unclassified	Unclassified	Unclassified	Unclassified	Unclassified	Unclassified	Unclassified	Unclassified	PHG	Klebsiella pneumoniae
OR532868	Klebsiella phage RCIP0074	Klebsiella phage RCIP0074 Viruses	40373	FALSE	52.243	DNA	15-APR-2024	50	100	0	90.1939	NA	0	Klebsiella	Unclassified	Unclassified	Unclassified	Unclassified	Unclassified	Unclassified	Unclassified	Unclassified	Unclassified	Unclassified	PHG	Klebsiella pneumoniae
OR532867	Klebsiella phage RCIP0073	Klebsiella phage RCIP0073 Viruses	53362	FALSE	49.264	DNA	15-APR-2024	82	75.6098	24.3902	92.7683	NA	0	Klebsiella	Unclassified	Unclassified	Unclassified	Unclassified	Unclassified	Unclassified	Unclassified	Unclassified	Unclassified	Unclassified	PHG	Klebsiella pneumoniae
OR532866	Klebsiella phage RCIP0072	Klebsiella phage RCIP0072 Viruses	43029	FALSE	53.803	DNA	15-APR-2024	55	100	0	93.3487	NA	0	Klebsiella	Unclassified	Unclassified	Unclassified	Unclassified	Unclassified	Unclassified	Unclassified	Unclassified	Unclassified	Unclassified	PHG	Klebsiella pneumoniae
OR532865	Klebsiella phage RCIP0071	Klebsiella phage RCIP0071 Viruses	46296	FALSE	47.864	DNA	15-APR-2024	80	61.25	38.75	92.9108	NA	0	Klebsiella	Unclassified	Unclassified	Unclassified	Unclassified	Unclassified	Unclassified	Unclassified	Unclassified	Unclassified	Unclassified	PHG	Klebsiella pneumoniae
OR532864	Klebsiella phage RCIP0070	Klebsiella phage RCIP0070 Viruses	112125	FALSE	45.5	DNA	15-APR-2024	148	76.3514	23.6486	87.4925	NA	25	Klebsiella	Unclassified	Unclassified	Unclassified	Unclassified	Unclassified	Unclassified	Unclassified	Unclassified	Unclassified	Unclassified	PHG	Klebsiella pneumoniae
OR532863	Klebsiella phage RCIP0069	Klebsiella phage RCIP0069 Viruses	40277	FALSE	53.1	DNA	15-APR-2024	48	100	0	91.5709	NA	0	Klebsiella	Unclassified	Unclassified	Unclassified	Unclassified	Unclassified	Unclassified	Unclassified	Unclassified	Unclassified	Unclassified	PHG	Klebsiella pneumoniae
OR532862	Klebsiella phage RCIP0068	Klebsiella phage RCIP0068 Viruses	48506	FALSE	49.01	DNA	15-APR-2024	67	59.7015	40.2985	90.8176	NA	0	Klebsiella	Unclassified	Unclassified	Unclassified	Unclassified	Unclassified	Unclassified	Unclassified	Unclassified	Unclassified	Unclassified	PHG	Klebsiella pneumoniae
OR532861	Klebsiella phage RCIP0067	Klebsiella phage RCIP0067 Viruses	49430	FALSE	50.34	DNA	15-APR-2024	72	75	25	89.2838	NA	0	Klebsiella	Unclassified	Unclassified	Unclassified	Unclassified	Unclassified	Unclassified	Unclassified	Unclassified	Unclassified	Unclassified	PHG	Klebsiella pneumoniae
OR532860	Klebsiella phage RCIP0066	Klebsiella phage RCIP0066 Viruses	48753	FALSE	50.543	DNA	15-APR-2024	71	77.4648	22.5352	90.8129	NA	0	Klebsiella	Unclassified	Unclassified	Unclassified	Unclassified	Unclassified	Unclassified	Unclassified	Unclassified	Unclassified	Unclassified	PHG	Klebsiella pneumoniae
OR532859	Klebsiella phage RCIP0065	Klebsiella phage RCIP0065 Viruses	49420	FALSE	50.241	DNA	15-APR-2024	73	76.7123	23.2877	90.8438	NA	0	Klebsiella	Unclassified	Unclassified	Unclassified	Unclassified	Unclassified	Unclassified	Unclassified	Unclassified	Unclassified	Unclassified	PHG	Klebsiella pneumoniae
OR532858	Klebsiella phage RCIP0064	Klebsiella phage RCIP0064 Viruses	40195	FALSE	52.34	DNA	15-APR-2024	50	100	0	90.6829	NA	0	Klebsiella	Unclassified	Unclassified	Unclassified	Unclassified	Unclassified	Unclassified	Unclassified	Unclassified	Unclassified	Unclassified	PHG	Klebsiella pneumoniae
OR532857	Klebsiella phage RCIP0063	Klebsiella phage RCIP0063 Viruses	47703	FALSE	48.777	DNA	15-APR-2024	71	61.9718	38.0282	92.6168	NA	0	Klebsiella	Unclassified	Unclassified	Unclassified	Unclassified	Unclassified	Unclassified	Unclassified	Unclassified	Unclassified	Unclassified	PHG	Klebsiella pneumoniae
OR532856	Klebsiella phage RCIP0062	Klebsiella phage RCIP0062 Viruses	48753	FALSE	50.54	DNA	15-APR-2024	71	77.4648	22.5352	90.8129	NA	0	Klebsiella	Unclassified	Unclassified	Unclassified	Unclassified	Unclassified	Unclassified	Unclassified	Unclassified	Unclassified	Unclassified	PHG	Klebsiella pneumoniae
OR532855	Klebsiella phage RCIP0061	Klebsiella phage RCIP0061 Viruses	48506	FALSE	49.01	DNA	15-APR-2024	67	59.7015	40.2985	90.8176	NA	0	Klebsiella	Unclassified	Unclassified	Unclassified	Unclassified	Unclassified	Unclassified	Unclassified	Unclassified	Unclassified	Unclassified	PHG	Klebsiella pneumoniae
OR532854	Klebsiella phage RCIP0060	Klebsiella phage RCIP0060 Viruses	39217	FALSE	52.962	DNA	15-APR-2024	50	100	0	91.6057	NA	0	Klebsiella	Unclassified	Unclassified	Unclassified	Unclassified	Unclassified	Unclassified	Unclassified	Unclassified	Unclassified	Unclassified	PHG	Klebsiella pneumoniae
OR532853	Klebsiella phage RCIP0059	Klebsiella phage RCIP0059 Viruses	50487	FALSE	50.613	DNA	15-APR-2024	80	72.5	27.5	89.9519	NA	0	Klebsiella	Unclassified	Unclassified	Unclassified	Unclassified	Unclassified	Unclassified	Unclassified	Unclassified	Unclassified	Unclassified	PHG	Klebsiella pneumoniae
OR532852	Klebsiella phage RCIP0058	Klebsiella phage RCIP0058 Viruses	48386	FALSE	50.61	DNA	15-APR-2024	75	77.3333	22.6667	90.4352	NA	0	Klebsiella	Unclassified	Unclassified	Unclassified	Unclassified	Unclassified	Unclassified	Unclassified	Unclassified	Unclassified	Unclassified	PHG	Klebsiella pneumoniae
OR532851	Klebsiella phage RCIP0057	Klebsiella phage RCIP0057 Viruses	27814	FALSE	54.314	DNA	15-APR-2024	40	15	85	93.2013	NA	0	Klebsiella	Unclassified	Unclassified	Unclassified	Unclassified	Unclassified	Unclassified	Unclassified	Unclassified	Unclassified	Unclassified	PHG	Klebsiella pneumoniae
OR532850	Klebsiella phage RCIP0056	Klebsiella phage RCIP0056 Viruses	50364	FALSE	50.957	DNA	15-APR-2024	80	72.5	27.5	91.4999	NA	0	Klebsiella	Unclassified	Unclassified	Unclassified	Unclassified	Unclassified	Unclassified	Unclassified	Unclassified	Unclassified	Unclassified	PHG	Klebsiella pneumoniae
OR532849	Klebsiella phage RCIP0055	Klebsiella phage RCIP0055 Viruses	48298	FALSE	48.772	DNA	15-APR-2024	77	58.4416	41.5584	93.4511	NA	0	Klebsiella	Unclassified	Unclassified	Unclassified	Unclassified	Unclassified	Unclassified	Unclassified	Unclassified	Unclassified	Unclassified	PHG	Klebsiella pneumoniae
OR532848	Klebsiella phage RCIP0054	Klebsiella phage RCIP0054 Viruses	48506	FALSE	49.01	DNA	15-APR-2024	67	59.7015	40.2985	90.8176	NA	0	Klebsiella	Unclassified	Unclassified	Unclassified	Unclassified	Unclassified	Unclassified	Unclassified	Unclassified	Unclassified	Unclassified	PHG	Klebsiella pneumoniae
OR532847	Klebsiella phage RCIP0053	Klebsiella phage RCIP0053 Viruses	44819	FALSE	45.853	DNA	15-APR-2024	53	98.1132	1.88679	87.512	NA	0	Klebsiella	Unclassified	Unclassified	Unclassified	Unclassified	Unclassified	Unclassified	Unclassified	Unclassified	Unclassified	Unclassified	PHG	Klebsiella pneumoniae
OR532846	Klebsiella phage RCIP0052	Klebsiella phage RCIP0052 Viruses	177464	FALSE	41.714	DNA	15-APR-2024	276	47.1014	52.8986	95.4509	NA	1	Klebsiella	Unclassified	Unclassified	Unclassified	Unclassified	Unclassified	Unclassified	Unclassified	Unclassified	Unclassified	Unclassified	PHG	Klebsiella pneumoniae
OR532845	Klebsiella phage RCIP0051	Klebsiella phage RCIP0051 Viruses	48955	FALSE	50.187	DNA	15-APR-2024	72	73.6111	26.3889	89.6476	NA	0	Klebsiella	Unclassified	Unclassified	Unclassified	Unclassified	Unclassified	Unclassified	Unclassified	Unclassified	Unclassified	Unclassified	PHG	Klebsiella pneumoniae
OR532844	Klebsiella phage RCIP0050	Klebsiella phage RCIP0050 Viruses	48944	FALSE	50.407	DNA	15-APR-2024	74	77.027	22.973	90.3298	NA	0	Klebsiella	Unclassified	Unclassified	Unclassified	Unclassified	Unclassified	Unclassified	Unclassified	Unclassified	Unclassified	Unclassified	PHG	Klebsiella pneumoniae
OR532843	Klebsiella phage RCIP0049	Klebsiella phage RCIP0049 Viruses	43763	FALSE	53.922	DNA	15-APR-2024	53	100	0	92.1395	NA	0	Klebsiella	Unclassified	Unclassified	Unclassified	Unclassified	Unclassified	Unclassified	Unclassified	Unclassified	Unclassified	Unclassified	PHG	Klebsiella pneumoniae
OR532842	Klebsiella phage RCIP0048	Klebsiella phage RCIP0048 Viruses	40500	FALSE	53.054	DNA	15-APR-2024	48	100	0	92.0593	NA	0	Klebsiella	Unclassified	Unclassified	Unclassified	Unclassified	Unclassified	Unclassified	Unclassified	Unclassified	Unclassified	Unclassified	PHG	Klebsiella pneumoniae
OR532841	Klebsiella phage RCIP0047	Klebsiella phage RCIP0047 Viruses	48285	FALSE	48.943	DNA	15-APR-2024	75	57.3333	42.6667	94.1286	NA	0	Klebsiella	Unclassified	Unclassified	Unclassified	Unclassified	Unclassified	Unclassified	Unclassified	Unclassified	Unclassified	Unclassified	PHG	Klebsiella pneumoniae
OR532840	Klebsiella phage RCIP0046	Klebsiella phage RCIP0046 Viruses	42798	FALSE	53.738	DNA	15-APR-2024	53	100	0	93.7754	NA	0	Klebsiella	Unclassified	Unclassified	Unclassified	Unclassified	Unclassified	Unclassified	Unclassified	Unclassified	Unclassified	Unclassified	PHG	Klebsiella pneumoniae
OR532839	Klebsiella phage RCIP0045	Klebsiella phage RCIP0045 Viruses	48709	FALSE	48.685	DNA	15-APR-2024	73	58.9041	41.0959	92.3854	NA	0	Klebsiella	Unclassified	Unclassified	Unclassified	Unclassified	Unclassified	Unclassified	Unclassified	Unclassified	Unclassified	Unclassified	PHG	Klebsiella pneumoniae
OR532838	Klebsiella phage RCIP0044	Klebsiella phage RCIP0044 Viruses	43541	FALSE	53.993	DNA	15-APR-2024	54	100	0	94.1457	NA	0	Klebsiella	Unclassified	Unclassified	Unclassified	Unclassified	Unclassified	Unclassified	Unclassified	Unclassified	Unclassified	Unclassified	PHG	Klebsiella pneumoniae
OR532837	Klebsiella phage RCIP0043	Klebsiella phage RCIP0043 Viruses	43418	FALSE	53.971	DNA	15-APR-2024	49	100	0	92.5469	NA	0	Klebsiella	Unclassified	Unclassified	Unclassified	Unclassified	Unclassified	Unclassified	Unclassified	Unclassified	Unclassified	Unclassified	PHG	Klebsiella pneumoniae
OR532836	Klebsiella phage RCIP0042	Klebsiella phage RCIP0042 Viruses	48369	FALSE	50.381	DNA	15-APR-2024	73	78.0822	21.9178	90.4732	NA	0	Klebsiella	Unclassified	Unclassified	Unclassified	Unclassified	Unclassified	Unclassified	Unclassified	Unclassified	Unclassified	Unclassified	PHG	Klebsiella pneumoniae
OR532835	Klebsiella phage RCIP0041	Klebsiella phage RCIP0041 Viruses	44200	FALSE	54.025	DNA	15-APR-2024	52	100	0	92.7964	NA	0	Klebsiella	Unclassified	Unclassified	Unclassified	Unclassified	Unclassified	Unclassified	Unclassified	Unclassified	Unclassified	Unclassified	PHG	Klebsiella pneumoniae
OR532834	Klebsiella phage RCIP0040	Klebsiella phage RCIP0040 Viruses	50973	FALSE	50.627	DNA	15-APR-2024	81	72.8395	27.1605	91.6838	NA	0	Klebsiella	Unclassified	Unclassified	Unclassified	Unclassified	Unclassified	Unclassified	Unclassified	Unclassified	Unclassified	Unclassified	PHG	Klebsiella pneumoniae
OR532833	Klebsiella phage RCIP0039	Klebsiella phage RCIP0039 Viruses	42926	FALSE	53.876	DNA	15-APR-2024	49	100	0	91.2174	NA	0	Klebsiella	Unclassified	Unclassified	Unclassified	Unclassified	Unclassified	Unclassified	Unclassified	Unclassified	Unclassified	Unclassified	PHG	Klebsiella pneumoniae
OR532832	Klebsiella phage RCIP0038	Klebsiella phage RCIP0038 Viruses	43761	FALSE	54.071	DNA	15-APR-2024	50	100	0	92.2397	NA	0	Klebsiella	Unclassified	Unclassified	Unclassified	Unclassified	Unclassified	Unclassified	Unclassified	Unclassified	Unclassified	Unclassified	PHG	Klebsiella pneumoniae
OR532831	Klebsiella phage RCIP0037	Klebsiella phage RCIP0037 Viruses	43007	FALSE	54.045	DNA	15-APR-2024	52	100	0	93.1593	NA	0	Klebsiella	Unclassified	Unclassified	Unclassified	Unclassified	Unclassified	Unclassified	Unclassified	Unclassified	Unclassified	Unclassified	PHG	Klebsiella pneumoniae
OR532830	Klebsiella phage RCIP0036	Klebsiella phage RCIP0036 Viruses	42965	FALSE	54.032	DNA	15-APR-2024	52	100	0	93.2503	NA	0	Klebsiella	Unclassified	Unclassified	Unclassified	Unclassified	Unclassified	Unclassified	Unclassified	Unclassified	Unclassified	Unclassified	PHG	Klebsiella pneumoniae
OR532829	Klebsiella phage RCIP0035	Klebsiella phage RCIP0035 Viruses	43125	FALSE	54.228	DNA	15-APR-2024	56	100	0	94.0104	NA	0	Klebsiella	Unclassified	Unclassified	Unclassified	Unclassified	Unclassified	Unclassified	Unclassified	Unclassified	Unclassified	Unclassified	PHG	Klebsiella pneumoniae
OR532828	Klebsiella phage RCIP0034	Klebsiella phage RCIP0034 Viruses	42092	FALSE	52.497	DNA	15-APR-2024	67	74.6269	25.3731	91.148	NA	2	Klebsiella	Unclassified	Unclassified	Unclassified	Unclassified	Unclassified	Unclassified	Unclassified	Unclassified	Unclassified	Unclassified	PHG	Klebsiella pneumoniae
OR532827	Klebsiella phage RCIP0033	Klebsiella phage RCIP0033 Jedunavirus Caudoviricetes Uroviricota Heunggongvirae Duplodnaviria Viruses	49901	FALSE	48.59	DNA	15-APR-2024	74	56.7568	43.2432	91.7917	NA	0	Klebsiella	Jedunavirus	Jedunavirus	Unclassified	Unclassified	Unclassified	Caudoviricetes	Uroviricota	Heunggongvirae	Duplodnaviria	Group I	PHG	Klebsiella pneumoniae
OR532826	Klebsiella phage RCIP0032	Klebsiella phage RCIP0032 Viruses	169649	FALSE	39.467	DNA	15-APR-2024	276	14.8551	85.1449	93.9599	NA	16	Klebsiella	Unclassified	Unclassified	Unclassified	Unclassified	Unclassified	Unclassified	Unclassified	Unclassified	Unclassified	Unclassified	PHG	Klebsiella pneumoniae
OR532825	Klebsiella phage RCIP0031	Klebsiella phage RCIP0031 Viruses	43373	FALSE	53.847	DNA	15-APR-2024	53	100	0	92.6152	NA	0	Klebsiella	Unclassified	Unclassified	Unclassified	Unclassified	Unclassified	Unclassified	Unclassified	Unclassified	Unclassified	Unclassified	PHG	Klebsiella pneumoniae
OR532824	Klebsiella phage RCIP0030	Klebsiella phage RCIP0030 Viruses	48646	FALSE	48.543	DNA	15-APR-2024	75	62.6667	37.3333	94.719	NA	0	Klebsiella	Unclassified	Unclassified	Unclassified	Unclassified	Unclassified	Unclassified	Unclassified	Unclassified	Unclassified	Unclassified	PHG	Klebsiella pneumoniae
OR532823	Klebsiella phage RCIP0029	Klebsiella phage RCIP0029 Viruses	40185	FALSE	53.005	DNA	15-APR-2024	51	1.96078	98.0392	83.9343	NA	0	Klebsiella	Unclassified	Unclassified	Unclassified	Unclassified	Unclassified	Unclassified	Unclassified	Unclassified	Unclassified	Unclassified	PHG	Klebsiella pneumoniae
OR532822	Klebsiella phage RCIP0028	Klebsiella phage RCIP0028 Viruses	40196	FALSE	52.963	DNA	15-APR-2024	53	100	0	91.3524	NA	0	Klebsiella	Unclassified	Unclassified	Unclassified	Unclassified	Unclassified	Unclassified	Unclassified	Unclassified	Unclassified	Unclassified	PHG	Klebsiella pneumoniae
OR532821	Klebsiella phage RCIP0027	Klebsiella phage RCIP0027 Viruses	42560	FALSE	53.957	DNA	15-APR-2024	51	100	0	93.7782	NA	0	Klebsiella	Unclassified	Unclassified	Unclassified	Unclassified	Unclassified	Unclassified	Unclassified	Unclassified	Unclassified	Unclassified	PHG	Klebsiella pneumoniae
OR532820	Klebsiella phage RCIP0026	Klebsiella phage RCIP0026 Viruses	49479	FALSE	50.908	DNA	15-APR-2024	76	77.6316	22.3684	90.4747	NA	0	Klebsiella	Unclassified	Unclassified	Unclassified	Unclassified	Unclassified	Unclassified	Unclassified	Unclassified	Unclassified	Unclassified	PHG	Klebsiella pneumoniae
OR532819	Klebsiella phage RCIP0025	Klebsiella phage RCIP0025 Viruses	50503	FALSE	50.807	DNA	15-APR-2024	80	72.5	27.5	90.3214	NA	0	Klebsiella	Unclassified	Unclassified	Unclassified	Unclassified	Unclassified	Unclassified	Unclassified	Unclassified	Unclassified	Unclassified	PHG	Klebsiella pneumoniae
OR532818	Klebsiella phage RCIP0024	Klebsiella phage RCIP0024 Viruses	39942	FALSE	52.974	DNA	15-APR-2024	48	100	0	90.709	NA	0	Klebsiella	Unclassified	Unclassified	Unclassified	Unclassified	Unclassified	Unclassified	Unclassified	Unclassified	Unclassified	Unclassified	PHG	Klebsiella pneumoniae
OR532817	Klebsiella phage RCIP0023	Klebsiella phage RCIP0023 Viruses	350174	TRUE	31.76	DNA	15-APR-2024	542	94.6494	5.35055	90.4525	NA	6	Klebsiella	Unclassified	Unclassified	Unclassified	Unclassified	Unclassified	Unclassified	Unclassified	Unclassified	Unclassified	Unclassified	PHG	Klebsiella pneumoniae
OR532816	Klebsiella phage RCIP0022	Klebsiella phage RCIP0022 Viruses	49900	FALSE	50.89	DNA	15-APR-2024	76	77.6316	22.3684	90.9379	NA	0	Klebsiella	Unclassified	Unclassified	Unclassified	Unclassified	Unclassified	Unclassified	Unclassified	Unclassified	Unclassified	Unclassified	PHG	Klebsiella pneumoniae
OR532815	Klebsiella phage RCIP0021	Klebsiella phage RCIP0021 Viruses	175478	FALSE	41.866	DNA	15-APR-2024	269	46.0967	53.9033	94.9549	NA	1	Klebsiella	Unclassified	Unclassified	Unclassified	Unclassified	Unclassified	Unclassified	Unclassified	Unclassified	Unclassified	Unclassified	PHG	Klebsiella pneumoniae
OR532814	Klebsiella phage RCIP0020	Klebsiella phage RCIP0020 Viruses	175475	FALSE	41.872	DNA	15-APR-2024	269	46.0967	53.9033	94.9565	NA	1	Klebsiella	Unclassified	Unclassified	Unclassified	Unclassified	Unclassified	Unclassified	Unclassified	Unclassified	Unclassified	Unclassified	PHG	Klebsiella pneumoniae
OR532813	Klebsiella phage RCIP0019	Klebsiella phage RCIP0019 Viruses	45449	FALSE	50.476	DNA	15-APR-2024	64	73.4375	26.5625	90.4178	NA	0	Klebsiella	Unclassified	Unclassified	Unclassified	Unclassified	Unclassified	Unclassified	Unclassified	Unclassified	Unclassified	Unclassified	PHG	Klebsiella pneumoniae
OR532812	Klebsiella phage RCIP0018	Klebsiella phage RCIP0018 Viruses	39519	FALSE	53.344	DNA	15-APR-2024	49	100	0	91.2245	NA	0	Klebsiella	Unclassified	Unclassified	Unclassified	Unclassified	Unclassified	Unclassified	Unclassified	Unclassified	Unclassified	Unclassified	PHG	Klebsiella pneumoniae
OR532811	Klebsiella phage RCIP0017	Klebsiella phage RCIP0017 Viruses	49727	FALSE	50.904	DNA	15-APR-2024	77	72.7273	27.2727	90.4458	NA	0	Klebsiella	Unclassified	Unclassified	Unclassified	Unclassified	Unclassified	Unclassified	Unclassified	Unclassified	Unclassified	Unclassified	PHG	Klebsiella pneumoniae
OR532810	Klebsiella phage RCIP0016	Klebsiella phage RCIP0016 Viruses	39748	FALSE	52.896	DNA	15-APR-2024	54	100	0	93.1292	NA	0	Klebsiella	Unclassified	Unclassified	Unclassified	Unclassified	Unclassified	Unclassified	Unclassified	Unclassified	Unclassified	Unclassified	PHG	Klebsiella pneumoniae
OR532809	Klebsiella phage RCIP0015	Klebsiella phage RCIP0015 Viruses	48590	FALSE	49.004	DNA	15-APR-2024	66	59.0909	40.9091	89.8333	NA	0	Klebsiella	Unclassified	Unclassified	Unclassified	Unclassified	Unclassified	Unclassified	Unclassified	Unclassified	Unclassified	Unclassified	PHG	Klebsiella pneumoniae
OR532808	Klebsiella phage RCIP0014	Klebsiella phage RCIP0014 Viruses	43657	FALSE	53.888	DNA	15-APR-2024	52	100	0	92.2739	NA	0	Klebsiella	Unclassified	Unclassified	Unclassified	Unclassified	Unclassified	Unclassified	Unclassified	Unclassified	Unclassified	Unclassified	PHG	Klebsiella pneumoniae
OR532807	Klebsiella phage RCIP0013	Klebsiella phage RCIP0013 Viruses	49428	FALSE	50.583	DNA	15-APR-2024	73	76.7123	23.2877	90.6956	NA	0	Klebsiella	Unclassified	Unclassified	Unclassified	Unclassified	Unclassified	Unclassified	Unclassified	Unclassified	Unclassified	Unclassified	PHG	Klebsiella pneumoniae
OR532806	Klebsiella phage RCIP0012	Klebsiella phage RCIP0012 Viruses	160285	FALSE	46.647	DNA	15-APR-2024	211	69.6682	30.3318	91.9369	NA	6	Klebsiella	Unclassified	Unclassified	Unclassified	Unclassified	Unclassified	Unclassified	Unclassified	Unclassified	Unclassified	Unclassified	PHG	Klebsiella pneumoniae
OR532805	Klebsiella phage RCIP0011	Klebsiella phage RCIP0011 Viruses	51719	FALSE	51.824	DNA	15-APR-2024	80	72.5	27.5	91.5505	NA	0	Klebsiella	Unclassified	Unclassified	Unclassified	Unclassified	Unclassified	Unclassified	Unclassified	Unclassified	Unclassified	Unclassified	PHG	Klebsiella pneumoniae
OR532804	Klebsiella phage RCIP0010	Klebsiella phage RCIP0010 Viruses	51719	FALSE	51.82	DNA	15-APR-2024	80	72.5	27.5	91.5505	NA	0	Klebsiella	Unclassified	Unclassified	Unclassified	Unclassified	Unclassified	Unclassified	Unclassified	Unclassified	Unclassified	Unclassified	PHG	Klebsiella pneumoniae
OR532803	Klebsiella phage RCIP0009	Klebsiella phage RCIP0009 Viruses	178326	FALSE	41.625	DNA	15-APR-2024	274	47.0803	52.9197	95.1527	NA	1	Klebsiella	Unclassified	Unclassified	Unclassified	Unclassified	Unclassified	Unclassified	Unclassified	Unclassified	Unclassified	Unclassified	PHG	Klebsiella pneumoniae
OR532802	Klebsiella phage RCIP0008	Klebsiella phage RCIP0008 Viruses	176686	FALSE	41.709	DNA	15-APR-2024	276	46.7391	53.2609	95.3839	NA	1	Klebsiella	Unclassified	Unclassified	Unclassified	Unclassified	Unclassified	Unclassified	Unclassified	Unclassified	Unclassified	Unclassified	PHG	Klebsiella pneumoniae
OR532801	Klebsiella phage RCIP0007	Klebsiella phage RCIP0007 Viruses	51719	FALSE	51.82	DNA	15-APR-2024	80	72.5	27.5	91.5505	NA	0	Klebsiella	Unclassified	Unclassified	Unclassified	Unclassified	Unclassified	Unclassified	Unclassified	Unclassified	Unclassified	Unclassified	PHG	Klebsiella pneumoniae
OR532800	Klebsiella phage RCIP0006	Klebsiella phage RCIP0006 Viruses	174243	FALSE	41.933	DNA	15-APR-2024	270	45.5556	54.4444	95.3714	NA	1	Klebsiella	Unclassified	Unclassified	Unclassified	Unclassified	Unclassified	Unclassified	Unclassified	Unclassified	Unclassified	Unclassified	PHG	Klebsiella pneumoniae
OR532799	Klebsiella phage RCIP0005	Klebsiella phage RCIP0005 Viruses	48935	FALSE	51.687	DNA	15-APR-2024	70	68.5714	31.4286	91.6522	NA	0	Klebsiella	Unclassified	Unclassified	Unclassified	Unclassified	Unclassified	Unclassified	Unclassified	Unclassified	Unclassified	Unclassified	PHG	Klebsiella pneumoniae
OR532798	Klebsiella phage RCIP0004	Klebsiella phage RCIP0004 Viruses	50066	FALSE	50.399	DNA	15-APR-2024	78	78.2051	21.7949	90.5465	NA	0	Klebsiella	Unclassified	Unclassified	Unclassified	Unclassified	Unclassified	Unclassified	Unclassified	Unclassified	Unclassified	Unclassified	PHG	Klebsiella pneumoniae
OR532797	Klebsiella phage RCIP0003	Klebsiella phage RCIP0003 Viruses	40634	FALSE	53.032	DNA	15-APR-2024	51	100	0	92.1839	NA	0	Klebsiella	Unclassified	Unclassified	Unclassified	Unclassified	Unclassified	Unclassified	Unclassified	Unclassified	Unclassified	Unclassified	PHG	Klebsiella pneumoniae
OR532796	Klebsiella phage RCIP0002	Klebsiella phage RCIP0002 Viruses	174243	FALSE	41.932	DNA	15-APR-2024	270	45.5556	54.4444	95.3714	NA	1	Klebsiella	Unclassified	Unclassified	Unclassified	Unclassified	Unclassified	Unclassified	Unclassified	Unclassified	Unclassified	Unclassified	PHG	Klebsiella pneumoniae
OR532795	Klebsiella phage RCIP0001	Klebsiella phage RCIP0001 Viruses	48964	FALSE	50.059	DNA	15-APR-2024	74	77.027	22.973	90.4093	NA	0	Klebsiella	Unclassified	Unclassified	Unclassified	Unclassified	Unclassified	Unclassified	Unclassified	Unclassified	Unclassified	Unclassified	PHG	Klebsiella pneumoniae
OR776998	Escherichia phage YX22	Escherichia phage YX22 Aglimvirinae Ackermannviridae Caudoviricetes Uroviricota Heunggongvirae Duplodnaviria Viruses	154890	FALSE	48.946	DNA	15-APR-2024	186	31.7204	68.2796	92.0847	NA	2	Escherichia	Aglimvirinae	Unclassified	Aglimvirinae	Ackermannviridae	Unclassified	Caudoviricetes	Uroviricota	Heunggongvirae	Duplodnaviria	Group I	PHG	Escherichia coli APEC IMT5155
OR096218	Bacillus phage vB_BceS-M2	Bacillus phage vB_BceS-M2 Caudoviricetes Uroviricota Heunggongvirae Duplodnaviria Viruses	56482	FALSE	40.296	DNA	15-APR-2024	92	92.3913	7.6087	90.512	NA	0	Bacillus	Unclassified	Unclassified	Unclassified	Unclassified	Unclassified	Caudoviricetes	Uroviricota	Heunggongvirae	Duplodnaviria	Group I	PHG	Bacillus cereus
OR167181	Escherichia phage MIZ5	Escherichia phage MIZ5 Krischvirus Straboviridae Caudoviricetes Uroviricota Heunggongvirae Duplodnaviria Viruses	165508	FALSE	40.359	DNA	12-APR-2024	267	17.9775	82.0225	93.8366	NA	0	Escherichia	Krischvirus	Krischvirus	Unclassified	Straboviridae	Unclassified	Caudoviricetes	Uroviricota	Heunggongvirae	Duplodnaviria	Group I	PHG	Escherichia coli B
OR167180	Escherichia phage MIZ4	Escherichia phage MIZ4 Krischvirus Straboviridae Caudoviricetes Uroviricota Heunggongvirae Duplodnaviria Viruses	165509	FALSE	40.359	DNA	12-APR-2024	267	17.9775	82.0225	93.836	NA	0	Escherichia	Krischvirus	Krischvirus	Unclassified	Straboviridae	Unclassified	Caudoviricetes	Uroviricota	Heunggongvirae	Duplodnaviria	Group I	PHG	Escherichia coli B
OR167179	Escherichia phage MIZ3	Escherichia phage MIZ3 Krischvirus Straboviridae Caudoviricetes Uroviricota Heunggongvirae Duplodnaviria Viruses	163664	FALSE	40.543	DNA	12-APR-2024	268	16.791	83.209	93.3431	NA	0	Escherichia	Krischvirus	Krischvirus	Unclassified	Straboviridae	Unclassified	Caudoviricetes	Uroviricota	Heunggongvirae	Duplodnaviria	Group I	PHG	Escherichia coli B
OR167178	Escherichia phage MIZ2	Escherichia phage MIZ2 Krischvirus Straboviridae Caudoviricetes Uroviricota Heunggongvirae Duplodnaviria Viruses	163666	FALSE	40.542	DNA	12-APR-2024	268	16.791	83.209	93.2998	NA	0	Escherichia	Krischvirus	Krischvirus	Unclassified	Straboviridae	Unclassified	Caudoviricetes	Uroviricota	Heunggongvirae	Duplodnaviria	Group I	PHG	Escherichia coli B
PP496479	Pseudomonas phage vB_PpuP-Mudajogi	Pseudomonas phage vB_PpuP-Mudajogi Ghunavirus Studiervirinae Autographiviridae Caudoviricetes Uroviricota Heunggongvirae Duplodnaviria Viruses	40904	FALSE	56.867	DNA	10-APR-2024	49	100	0	93.453	NA	0	Pseudomonas	Ghunavirus	Ghunavirus	Studiervirinae	Autographiviridae	Unclassified	Caudoviricetes	Uroviricota	Heunggongvirae	Duplodnaviria	Group I	PHG	Pseudomonas putida KT2440 and Paw85
PP496478	Pseudomonas phage vB_PpuP-Pori-3	Pseudomonas phage vB_PpuP-Pori-3 Ghunavirus Studiervirinae Autographiviridae Caudoviricetes Uroviricota Heunggongvirae Duplodnaviria Viruses	41242	FALSE	56.813	DNA	10-APR-2024	49	100	0	93.8291	NA	0	Pseudomonas	Ghunavirus	Ghunavirus	Studiervirinae	Autographiviridae	Unclassified	Caudoviricetes	Uroviricota	Heunggongvirae	Duplodnaviria	Group I	PHG	Pseudomonas putida KT2440 and Paw85
PP496477	Pseudomonas phage vB_PpuP-Kurepalu-2	Pseudomonas phage vB_PpuP-Kurepalu-2 Ghunavirus Studiervirinae Autographiviridae Caudoviricetes Uroviricota Heunggongvirae Duplodnaviria Viruses	41242	FALSE	56.898	DNA	10-APR-2024	49	100	0	93.8146	NA	0	Pseudomonas	Ghunavirus	Ghunavirus	Studiervirinae	Autographiviridae	Unclassified	Caudoviricetes	Uroviricota	Heunggongvirae	Duplodnaviria	Group I	PHG	Pseudomonas putida KT2440 and Paw85
PP496476	Pseudomonas phage vB_PpuP-Kurepalu-1	Pseudomonas phage vB_PpuP-Kurepalu-1 Autographiviridae Caudoviricetes Uroviricota Heunggongvirae Duplodnaviria Viruses	40208	FALSE	61.542	DNA	10-APR-2024	45	100	0	93.6903	NA	0	Pseudomonas	Autographiviridae	Unclassified	Unclassified	Autographiviridae	Unclassified	Caudoviricetes	Uroviricota	Heunggongvirae	Duplodnaviria	Group I	PHG	Pseudomonas putida KT2440 and Paw85
PP496475	Pseudomonas phage vB_PpuP-Kompost-2	Pseudomonas phage vB_PpuP-Kompost-2 Ghunavirus Studiervirinae Autographiviridae Caudoviricetes Uroviricota Heunggongvirae Duplodnaviria Viruses	41991	FALSE	56.324	DNA	10-APR-2024	52	100	0	93.7629	NA	0	Pseudomonas	Ghunavirus	Ghunavirus	Studiervirinae	Autographiviridae	Unclassified	Caudoviricetes	Uroviricota	Heunggongvirae	Duplodnaviria	Group I	PHG	Pseudomonas putida KT2440 and Paw85
PP496474	Pseudomonas phage vB_PpuP-Kallioja	Pseudomonas phage vB_PpuP-Kallioja Ghunavirus Studiervirinae Autographiviridae Caudoviricetes Uroviricota Heunggongvirae Duplodnaviria Viruses	41478	FALSE	55.733	DNA	10-APR-2024	52	100	0	93.1578	NA	0	Pseudomonas	Ghunavirus	Ghunavirus	Studiervirinae	Autographiviridae	Unclassified	Caudoviricetes	Uroviricota	Heunggongvirae	Duplodnaviria	Group I	PHG	Pseudomonas putida KT2440 and Paw85
PP496473	Pseudomonas phage vB_PpuP-IPa-2	Pseudomonas phage vB_PpuP-IPa-2 Pollyceevirus Autographiviridae Caudoviricetes Uroviricota Heunggongvirae Duplodnaviria Viruses	40958	FALSE	59.231	DNA	10-APR-2024	46	100	0	93.1979	NA	0	Pseudomonas	Pollyceevirus	Pollyceevirus	Unclassified	Autographiviridae	Unclassified	Caudoviricetes	Uroviricota	Heunggongvirae	Duplodnaviria	Group I	PHG	Pseudomonas putida KT2440 and Paw85
PP496472	Pseudomonas phage vB_PpuP-Luke-3	Pseudomonas phage vB_PpuP-Luke-3 Pollyceevirus Autographiviridae Caudoviricetes Uroviricota Heunggongvirae Duplodnaviria Viruses	40952	FALSE	59.247	DNA	10-APR-2024	47	100	0	93.402	NA	0	Pseudomonas	Pollyceevirus	Pollyceevirus	Unclassified	Autographiviridae	Unclassified	Caudoviricetes	Uroviricota	Heunggongvirae	Duplodnaviria	Group I	PHG	Pseudomonas putida KT2440 and Paw85
PP496471	Pseudomonas phage vB_PpuP-BotAed	Pseudomonas phage vB_PpuP-BotAed Autographiviridae Caudoviricetes Uroviricota Heunggongvirae Duplodnaviria Viruses	42190	FALSE	57.478	DNA	10-APR-2024	47	100	0	94.9135	NA	0	Pseudomonas	Autographiviridae	Unclassified	Unclassified	Autographiviridae	Unclassified	Caudoviricetes	Uroviricota	Heunggongvirae	Duplodnaviria	Group I	PHG	Pseudomonas putida KT2440 and Paw85
PP496470	Pseudomonas phage vB_PpuP-SKa-3	Pseudomonas phage vB_PpuP-SKa-3 Autographiviridae Caudoviricetes Uroviricota Heunggongvirae Duplodnaviria Viruses	41923	FALSE	57.353	DNA	10-APR-2024	47	100	0	94.6378	NA	0	Pseudomonas	Autographiviridae	Unclassified	Unclassified	Autographiviridae	Unclassified	Caudoviricetes	Uroviricota	Heunggongvirae	Duplodnaviria	Group I	PHG	Pseudomonas putida KT2440 and Paw85
PP496469	Pseudomonas phage vB_PpuP-Kompost-1	Pseudomonas phage vB_PpuP-Kompost-1 Autographiviridae Caudoviricetes Uroviricota Heunggongvirae Duplodnaviria Viruses	41929	FALSE	57.39	DNA	10-APR-2024	47	100	0	94.8675	NA	0	Pseudomonas	Autographiviridae	Unclassified	Unclassified	Autographiviridae	Unclassified	Caudoviricetes	Uroviricota	Heunggongvirae	Duplodnaviria	Group I	PHG	Pseudomonas putida KT2440 and Paw85
PP496468	Pseudomonas phage vB_PpuP-Villemi	Pseudomonas phage vB_PpuP-Villemi Autographiviridae Caudoviricetes Uroviricota Heunggongvirae Duplodnaviria Viruses	41817	FALSE	57.467	DNA	10-APR-2024	48	97.9167	2.08333	95.7314	NA	0	Pseudomonas	Autographiviridae	Unclassified	Unclassified	Autographiviridae	Unclassified	Caudoviricetes	Uroviricota	Heunggongvirae	Duplodnaviria	Group I	PHG	Pseudomonas putida KT2440 and Paw85
PP496467	Pseudomonas phage vB_PpuP-SaviPeeda	Pseudomonas phage vB_PpuP-SaviPeeda Autographiviridae Caudoviricetes Uroviricota Heunggongvirae Duplodnaviria Viruses	41856	FALSE	57.509	DNA	10-APR-2024	48	97.9167	2.08333	95.6422	NA	0	Pseudomonas	Autographiviridae	Unclassified	Unclassified	Autographiviridae	Unclassified	Caudoviricetes	Uroviricota	Heunggongvirae	Duplodnaviria	Group I	PHG	Pseudomonas putida KT2440 and Paw85
PP496466	Pseudomonas phage vB_PpuP-Pori-2	Pseudomonas phage vB_PpuP-Pori-2 Autographiviridae Caudoviricetes Uroviricota Heunggongvirae Duplodnaviria Viruses	41895	FALSE	57.551	DNA	10-APR-2024	48	97.9167	2.08333	95.5532	NA	0	Pseudomonas	Autographiviridae	Unclassified	Unclassified	Autographiviridae	Unclassified	Caudoviricetes	Uroviricota	Heunggongvirae	Duplodnaviria	Group I	PHG	Pseudomonas putida KT2440 and Paw85
PP496465	Pseudomonas phage vB_PpuP-Paidla	Pseudomonas phage vB_PpuP-Paidla Autographiviridae Caudoviricetes Uroviricota Heunggongvirae Duplodnaviria Viruses	41801	FALSE	57.523	DNA	10-APR-2024	48	97.9167	2.08333	95.7752	NA	0	Pseudomonas	Autographiviridae	Unclassified	Unclassified	Autographiviridae	Unclassified	Caudoviricetes	Uroviricota	Heunggongvirae	Duplodnaviria	Group I	PHG	Pseudomonas putida KT2440 and Paw85
PP496464	Pseudomonas phage vB_PpuP-Mora-5	Pseudomonas phage vB_PpuP-Mora-5 Autographiviridae Caudoviricetes Uroviricota Heunggongvirae Duplodnaviria Viruses	41820	FALSE	57.422	DNA	10-APR-2024	48	97.9167	2.08333	95.4591	NA	0	Pseudomonas	Autographiviridae	Unclassified	Unclassified	Autographiviridae	Unclassified	Caudoviricetes	Uroviricota	Heunggongvirae	Duplodnaviria	Group I	PHG	Pseudomonas putida KT2440 and Paw85
PP496463	Pseudomonas phage vB_PpuP-Mora-3	Pseudomonas phage vB_PpuP-Mora-3 Autographiviridae Caudoviricetes Uroviricota Heunggongvirae Duplodnaviria Viruses	41869	FALSE	57.494	DNA	10-APR-2024	48	97.9167	2.08333	95.5623	NA	0	Pseudomonas	Autographiviridae	Unclassified	Unclassified	Autographiviridae	Unclassified	Caudoviricetes	Uroviricota	Heunggongvirae	Duplodnaviria	Group I	PHG	Pseudomonas putida KT2440 and Paw85
PP496462	Pseudomonas phage vB_PpuP-Luutsna-6	Pseudomonas phage vB_PpuP-Luutsna-6 Autographiviridae Caudoviricetes Uroviricota Heunggongvirae Duplodnaviria Viruses	41781	FALSE	57.495	DNA	10-APR-2024	47	100	0	95.2179	NA	0	Pseudomonas	Autographiviridae	Unclassified	Unclassified	Autographiviridae	Unclassified	Caudoviricetes	Uroviricota	Heunggongvirae	Duplodnaviria	Group I	PHG	Pseudomonas putida KT2440 and Paw85
PP496461	Pseudomonas phage vB_PpuP-Luutsna-3	Pseudomonas phage vB_PpuP-Luutsna-3 Autographiviridae Caudoviricetes Uroviricota Heunggongvirae Duplodnaviria Viruses	41903	FALSE	57.43	DNA	10-APR-2024	48	97.9167	2.08333	95.5206	NA	0	Pseudomonas	Autographiviridae	Unclassified	Unclassified	Autographiviridae	Unclassified	Caudoviricetes	Uroviricota	Heunggongvirae	Duplodnaviria	Group I	PHG	Pseudomonas putida KT2440 and Paw85
PP496460	Pseudomonas phage vB_PpuP-Luutsna-1	Pseudomonas phage vB_PpuP-Luutsna-1 Autographiviridae Caudoviricetes Uroviricota Heunggongvirae Duplodnaviria Viruses	41717	FALSE	57.461	DNA	10-APR-2024	47	100	0	95.3568	NA	0	Pseudomonas	Autographiviridae	Unclassified	Unclassified	Autographiviridae	Unclassified	Caudoviricetes	Uroviricota	Heunggongvirae	Duplodnaviria	Group I	PHG	Pseudomonas putida KT2440 and Paw85
PP496459	Pseudomonas phage vB_PpuP-Laguja-5	Pseudomonas phage vB_PpuP-Laguja-5 Autographiviridae Caudoviricetes Uroviricota Heunggongvirae Duplodnaviria Viruses	41837	FALSE	57.55	DNA	10-APR-2024	48	97.9167	2.08333	95.4562	NA	0	Pseudomonas	Autographiviridae	Unclassified	Unclassified	Autographiviridae	Unclassified	Caudoviricetes	Uroviricota	Heunggongvirae	Duplodnaviria	Group I	PHG	Pseudomonas putida KT2440 and Paw85
PP496458	Pseudomonas phage vB_PpuP-Kurenuki	Pseudomonas phage vB_PpuP-Kurenuki Autographiviridae Caudoviricetes Uroviricota Heunggongvirae Duplodnaviria Viruses	42047	FALSE	57.514	DNA	10-APR-2024	48	97.9167	2.08333	95.2149	NA	0	Pseudomonas	Autographiviridae	Unclassified	Unclassified	Autographiviridae	Unclassified	Caudoviricetes	Uroviricota	Heunggongvirae	Duplodnaviria	Group I	PHG	Pseudomonas putida KT2440 and Paw85
PP496457	Pseudomonas phage vB_PpuP-Konnatiik	Pseudomonas phage vB_PpuP-Konnatiik Autographiviridae Caudoviricetes Uroviricota Heunggongvirae Duplodnaviria Viruses	41770	FALSE	57.458	DNA	10-APR-2024	48	97.9167	2.08333	95.8176	NA	0	Pseudomonas	Autographiviridae	Unclassified	Unclassified	Autographiviridae	Unclassified	Caudoviricetes	Uroviricota	Heunggongvirae	Duplodnaviria	Group I	PHG	Pseudomonas putida KT2440 and Paw85
PP496456	Pseudomonas phage vB_PpuP-KiKu	Pseudomonas phage vB_PpuP-KiKu Autographiviridae Caudoviricetes Uroviricota Heunggongvirae Duplodnaviria Viruses	41757	FALSE	57.497	DNA	10-APR-2024	48	97.9167	2.08333	95.6391	NA	0	Pseudomonas	Autographiviridae	Unclassified	Unclassified	Autographiviridae	Unclassified	Caudoviricetes	Uroviricota	Heunggongvirae	Duplodnaviria	Group I	PHG	Pseudomonas putida KT2440 and Paw85
PP496455	Pseudomonas phage vB_PpuP-Kadastiku	Pseudomonas phage vB_PpuP-Kadastiku Autographiviridae Caudoviricetes Uroviricota Heunggongvirae Duplodnaviria Viruses	41829	FALSE	57.498	DNA	10-APR-2024	48	97.9167	2.08333	95.6752	NA	0	Pseudomonas	Autographiviridae	Unclassified	Unclassified	Autographiviridae	Unclassified	Caudoviricetes	Uroviricota	Heunggongvirae	Duplodnaviria	Group I	PHG	Pseudomonas putida KT2440 and Paw85
PP496454	Pseudomonas phage vB_PpuP-Kaagvere	Pseudomonas phage vB_PpuP-Kaagvere Autographiviridae Caudoviricetes Uroviricota Heunggongvirae Duplodnaviria Viruses	41826	FALSE	57.505	DNA	10-APR-2024	48	97.9167	2.08333	95.6104	NA	0	Pseudomonas	Autographiviridae	Unclassified	Unclassified	Autographiviridae	Unclassified	Caudoviricetes	Uroviricota	Heunggongvirae	Duplodnaviria	Group I	PHG	Pseudomonas putida KT2440 and Paw85
PP496453	Pseudomonas phage vB_PpuP-Illi-1	Pseudomonas phage vB_PpuP-Illi-1 Autographiviridae Caudoviricetes Uroviricota Heunggongvirae Duplodnaviria Viruses	41828	FALSE	57.519	DNA	10-APR-2024	48	97.9167	2.08333	95.7062	NA	0	Pseudomonas	Autographiviridae	Unclassified	Unclassified	Autographiviridae	Unclassified	Caudoviricetes	Uroviricota	Heunggongvirae	Duplodnaviria	Group I	PHG	Pseudomonas putida KT2440 and Paw85
PP496452	Pseudomonas phage vB_PpuP-Ihaste	Pseudomonas phage vB_PpuP-Ihaste Autographiviridae Caudoviricetes Uroviricota Heunggongvirae Duplodnaviria Viruses	42173	FALSE	57.475	DNA	10-APR-2024	48	100	0	95.158	NA	0	Pseudomonas	Autographiviridae	Unclassified	Unclassified	Autographiviridae	Unclassified	Caudoviricetes	Uroviricota	Heunggongvirae	Duplodnaviria	Group I	PHG	Pseudomonas putida KT2440 and Paw85
PP496451	Pseudomonas phage vB_PpuP-Hammaste-2	Pseudomonas phage vB_PpuP-Hammaste-2 Autographiviridae Caudoviricetes Uroviricota Heunggongvirae Duplodnaviria Viruses	41730	FALSE	57.398	DNA	10-APR-2024	47	100	0	95.3487	NA	0	Pseudomonas	Autographiviridae	Unclassified	Unclassified	Autographiviridae	Unclassified	Caudoviricetes	Uroviricota	Heunggongvirae	Duplodnaviria	Group I	PHG	Pseudomonas putida KT2440 and Paw85
PP496450	Pseudomonas phage vB_PpuP-Laguja-2	Pseudomonas phage vB_PpuP-Laguja-2 Autographiviridae Caudoviricetes Uroviricota Heunggongvirae Duplodnaviria Viruses	41810	FALSE	57.498	DNA	10-APR-2024	48	97.9167	2.08333	95.769	NA	0	Pseudomonas	Autographiviridae	Unclassified	Unclassified	Autographiviridae	Unclassified	Caudoviricetes	Uroviricota	Heunggongvirae	Duplodnaviria	Group I	PHG	Pseudomonas putida KT2440 and Paw85
PP496449	Pseudomonas phage vB_PpuP-Vanda	Pseudomonas phage vB_PpuP-Vanda Autographiviridae Caudoviricetes Uroviricota Heunggongvirae Duplodnaviria Viruses	40570	FALSE	57.407	DNA	10-APR-2024	46	100	0	94.8805	NA	0	Pseudomonas	Autographiviridae	Unclassified	Unclassified	Autographiviridae	Unclassified	Caudoviricetes	Uroviricota	Heunggongvirae	Duplodnaviria	Group I	PHG	Pseudomonas putida KT2440 and Paw85
PP496448	Pseudomonas phage vB_PpuP-ErraS	Pseudomonas phage vB_PpuP-ErraS Autographiviridae Caudoviricetes Uroviricota Heunggongvirae Duplodnaviria Viruses	40191	FALSE	57.421	DNA	10-APR-2024	45	100	0	94.9914	NA	0	Pseudomonas	Autographiviridae	Unclassified	Unclassified	Autographiviridae	Unclassified	Caudoviricetes	Uroviricota	Heunggongvirae	Duplodnaviria	Group I	PHG	Pseudomonas putida KT2440 and Paw85
PP496447	Pseudomonas phage vB_PpuP-ErraM	Pseudomonas phage vB_PpuP-ErraM Autographiviridae Caudoviricetes Uroviricota Heunggongvirae Duplodnaviria Viruses	39990	FALSE	57.447	DNA	10-APR-2024	44	100	0	94.7112	NA	0	Pseudomonas	Autographiviridae	Unclassified	Unclassified	Autographiviridae	Unclassified	Caudoviricetes	Uroviricota	Heunggongvirae	Duplodnaviria	Group I	PHG	Pseudomonas putida KT2440 and Paw85
PP496446	Pseudomonas phage vB_PpuP-Luke-2	Pseudomonas phage vB_PpuP-Luke-2 Ghunavirus Studiervirinae Autographiviridae Caudoviricetes Uroviricota Heunggongvirae Duplodnaviria Viruses	40321	FALSE	57.476	DNA	10-APR-2024	48	100	0	93.5393	NA	0	Pseudomonas	Ghunavirus	Ghunavirus	Studiervirinae	Autographiviridae	Unclassified	Caudoviricetes	Uroviricota	Heunggongvirae	Duplodnaviria	Group I	PHG	Pseudomonas putida KT2440 and Paw85
PP496445	Pseudomonas phage vB_PpuP-Emajogi	Pseudomonas phage vB_PpuP-Emajogi Ghunavirus Studiervirinae Autographiviridae Caudoviricetes Uroviricota Heunggongvirae Duplodnaviria Viruses	40225	FALSE	57.208	DNA	10-APR-2024	50	100	0	93.4717	NA	0	Pseudomonas	Ghunavirus	Ghunavirus	Studiervirinae	Autographiviridae	Unclassified	Caudoviricetes	Uroviricota	Heunggongvirae	Duplodnaviria	Group I	PHG	Pseudomonas putida KT2440 and Paw85
PP496444	Pseudomonas phage vB_PpuM-Peetri	Pseudomonas phage vB_PpuM-Peetri Caudoviricetes Uroviricota Heunggongvirae Duplodnaviria Viruses	200264	TRUE	55.45	DNA	10-APR-2024	237	63.2911	36.7089	94.2526	NA	1	Pseudomonas	Unclassified	Unclassified	Unclassified	Unclassified	Unclassified	Caudoviricetes	Uroviricota	Heunggongvirae	Duplodnaviria	Group I	PHG	Pseudomonas putida KT2440 and Paw85
PP496443	Pseudomonas phage vB_PpuM-Lauda	Pseudomonas phage vB_PpuM-Lauda Caudoviricetes Uroviricota Heunggongvirae Duplodnaviria Viruses	201030	TRUE	55.176	DNA	10-APR-2024	243	62.1399	37.8601	95.4768	NA	0	Pseudomonas	Unclassified	Unclassified	Unclassified	Unclassified	Unclassified	Caudoviricetes	Uroviricota	Heunggongvirae	Duplodnaviria	Group I	PHG	Pseudomonas putida KT2440 and Paw85
PP496442	Pseudomonas phage vB_PpuM-Voja-6	Pseudomonas phage vB_PpuM-Voja-6 Caudoviricetes Uroviricota Heunggongvirae Duplodnaviria Viruses	200784	TRUE	55.132	DNA	10-APR-2024	242	61.5702	38.4298	94.6017	NA	1	Pseudomonas	Unclassified	Unclassified	Unclassified	Unclassified	Unclassified	Caudoviricetes	Uroviricota	Heunggongvirae	Duplodnaviria	Group I	PHG	Pseudomonas putida KT2440 and Paw85
PP496441	Pseudomonas phage vB_PpuM-Pori-4	Pseudomonas phage vB_PpuM-Pori-4 Caudoviricetes Uroviricota Heunggongvirae Duplodnaviria Viruses	202632	TRUE	55.127	DNA	10-APR-2024	243	62.1399	37.8601	95.2742	NA	0	Pseudomonas	Unclassified	Unclassified	Unclassified	Unclassified	Unclassified	Caudoviricetes	Uroviricota	Heunggongvirae	Duplodnaviria	Group I	PHG	Pseudomonas putida KT2440 and Paw85
PP496440	Pseudomonas phage vB_PpuM-KoPa-5	Pseudomonas phage vB_PpuM-KoPa-5 Caudoviricetes Uroviricota Heunggongvirae Duplodnaviria Viruses	201088	TRUE	55.115	DNA	10-APR-2024	241	61.8257	38.1743	94.1826	NA	1	Pseudomonas	Unclassified	Unclassified	Unclassified	Unclassified	Unclassified	Caudoviricetes	Uroviricota	Heunggongvirae	Duplodnaviria	Group I	PHG	Pseudomonas putida KT2440 and Paw85
PP496439	Pseudomonas phage vB_PpuM-Amme-1	Pseudomonas phage vB_PpuM-Amme-1 Caudoviricetes Uroviricota Heunggongvirae Duplodnaviria Viruses	202198	TRUE	55.069	DNA	10-APR-2024	243	62.5514	37.4486	94.3199	NA	1	Pseudomonas	Unclassified	Unclassified	Unclassified	Unclassified	Unclassified	Caudoviricetes	Uroviricota	Heunggongvirae	Duplodnaviria	Group I	PHG	Pseudomonas putida KT2440 and Paw85
PP496438	Pseudomonas phage vB_PpuM-SKa-4	Pseudomonas phage vB_PpuM-SKa-4 Caudoviricetes Uroviricota Heunggongvirae Duplodnaviria Viruses	202022	TRUE	55.027	DNA	10-APR-2024	246	62.1951	37.8049	95.3124	NA	0	Pseudomonas	Unclassified	Unclassified	Unclassified	Unclassified	Unclassified	Caudoviricetes	Uroviricota	Heunggongvirae	Duplodnaviria	Group I	PHG	Pseudomonas putida KT2440 and Paw85
PP496437	Pseudomonas phage vB_PpuM-Aura	Pseudomonas phage vB_PpuM-Aura Caudoviricetes Uroviricota Heunggongvirae Duplodnaviria Viruses	199504	FALSE	55.207	DNA	10-APR-2024	238	61.7647	38.2353	95.3695	NA	0	Pseudomonas	Unclassified	Unclassified	Unclassified	Unclassified	Unclassified	Caudoviricetes	Uroviricota	Heunggongvirae	Duplodnaviria	Group I	PHG	Pseudomonas putida KT2440 and Paw85
PP496436	Pseudomonas phage vB_PpuM-Illi-2	Pseudomonas phage vB_PpuM-Illi-2 Caudoviricetes Uroviricota Heunggongvirae Duplodnaviria Viruses	201178	TRUE	55.128	DNA	10-APR-2024	240	61.25	38.75	94.9816	NA	0	Pseudomonas	Unclassified	Unclassified	Unclassified	Unclassified	Unclassified	Caudoviricetes	Uroviricota	Heunggongvirae	Duplodnaviria	Group I	PHG	Pseudomonas putida KT2440 and Paw85
PP496435	Pseudomonas phage vB_PpuP-Vasula	Pseudomonas phage vB_PpuP-Vasula Pifdecavirus Studiervirinae Autographiviridae Caudoviricetes Uroviricota Heunggongvirae Duplodnaviria Viruses	38871	FALSE	55.185	DNA	10-APR-2024	45	100	0	93.4939	NA	0	Pseudomonas	Pifdecavirus	Pifdecavirus	Studiervirinae	Autographiviridae	Unclassified	Caudoviricetes	Uroviricota	Heunggongvirae	Duplodnaviria	Group I	PHG	Pseudomonas putida KT2440 and Paw85
PP496434	Pseudomonas phage vB_PpuP-Voja-1	Pseudomonas phage vB_PpuP-Voja-1 Pifdecavirus Studiervirinae Autographiviridae Caudoviricetes Uroviricota Heunggongvirae Duplodnaviria Viruses	40142	FALSE	56.238	DNA	10-APR-2024	46	100	0	93.4856	NA	0	Pseudomonas	Pifdecavirus	Pifdecavirus	Studiervirinae	Autographiviridae	Unclassified	Caudoviricetes	Uroviricota	Heunggongvirae	Duplodnaviria	Group I	PHG	Pseudomonas putida KT2440 and Paw85
PP496433	Pseudomonas phage vB_PpuP-Torve	Pseudomonas phage vB_PpuP-Torve Pifdecavirus Studiervirinae Autographiviridae Caudoviricetes Uroviricota Heunggongvirae Duplodnaviria Viruses	40102	FALSE	56.244	DNA	10-APR-2024	46	100	0	93.519	NA	0	Pseudomonas	Pifdecavirus	Pifdecavirus	Studiervirinae	Autographiviridae	Unclassified	Caudoviricetes	Uroviricota	Heunggongvirae	Duplodnaviria	Group I	PHG	Pseudomonas putida KT2440 and Paw85
PP496432	Pseudomonas phage vB_PpuP-Torvandi	Pseudomonas phage vB_PpuP-Torvandi Pifdecavirus Studiervirinae Autographiviridae Caudoviricetes Uroviricota Heunggongvirae Duplodnaviria Viruses	40110	FALSE	56.26	DNA	10-APR-2024	46	100	0	93.5004	NA	0	Pseudomonas	Pifdecavirus	Pifdecavirus	Studiervirinae	Autographiviridae	Unclassified	Caudoviricetes	Uroviricota	Heunggongvirae	Duplodnaviria	Group I	PHG	Pseudomonas putida KT2440 and Paw85
PP496431	Pseudomonas phage vB_PpuP-Roomu-1	Pseudomonas phage vB_PpuP-Roomu-1 Pifdecavirus Studiervirinae Autographiviridae Caudoviricetes Uroviricota Heunggongvirae Duplodnaviria Viruses	40334	FALSE	56.312	DNA	10-APR-2024	48	97.9167	2.08333	93.8588	NA	0	Pseudomonas	Pifdecavirus	Pifdecavirus	Studiervirinae	Autographiviridae	Unclassified	Caudoviricetes	Uroviricota	Heunggongvirae	Duplodnaviria	Group I	PHG	Pseudomonas putida KT2440 and Paw85
PP496430	Pseudomonas phage vB_PpuP-Nouni	Pseudomonas phage vB_PpuP-Nouni Pifdecavirus Studiervirinae Autographiviridae Caudoviricetes Uroviricota Heunggongvirae Duplodnaviria Viruses	39972	FALSE	56.232	DNA	10-APR-2024	45	100	0	93.4254	NA	0	Pseudomonas	Pifdecavirus	Pifdecavirus	Studiervirinae	Autographiviridae	Unclassified	Caudoviricetes	Uroviricota	Heunggongvirae	Duplodnaviria	Group I	PHG	Pseudomonas putida KT2440 and Paw85
PP496429	Pseudomonas phage vB_PpuP-Maksa	Pseudomonas phage vB_PpuP-Maksa Pifdecavirus Studiervirinae Autographiviridae Caudoviricetes Uroviricota Heunggongvirae Duplodnaviria Viruses	39954	FALSE	56.205	DNA	10-APR-2024	45	100	0	93.2047	NA	0	Pseudomonas	Pifdecavirus	Pifdecavirus	Studiervirinae	Autographiviridae	Unclassified	Caudoviricetes	Uroviricota	Heunggongvirae	Duplodnaviria	Group I	PHG	Pseudomonas putida KT2440 and Paw85
PP496428	Pseudomonas phage vB_PpuP-Kriimani	Pseudomonas phage vB_PpuP-Kriimani Pifdecavirus Studiervirinae Autographiviridae Caudoviricetes Uroviricota Heunggongvirae Duplodnaviria Viruses	40216	FALSE	56.274	DNA	10-APR-2024	46	100	0	93.3061	NA	0	Pseudomonas	Pifdecavirus	Pifdecavirus	Studiervirinae	Autographiviridae	Unclassified	Caudoviricetes	Uroviricota	Heunggongvirae	Duplodnaviria	Group I	PHG	Pseudomonas putida KT2440 and Paw85
PP496427	Pseudomonas phage vB_PpuP-KoPa-1	Pseudomonas phage vB_PpuP-KoPa-1 Pifdecavirus Studiervirinae Autographiviridae Caudoviricetes Uroviricota Heunggongvirae Duplodnaviria Viruses	40111	FALSE	56.304	DNA	10-APR-2024	46	100	0	93.5504	NA	0	Pseudomonas	Pifdecavirus	Pifdecavirus	Studiervirinae	Autographiviridae	Unclassified	Caudoviricetes	Uroviricota	Heunggongvirae	Duplodnaviria	Group I	PHG	Pseudomonas putida KT2440 and Paw85
PP496426	Pseudomonas phage vB_PpuP-Keila	Pseudomonas phage vB_PpuP-Keila Pifdecavirus Studiervirinae Autographiviridae Caudoviricetes Uroviricota Heunggongvirae Duplodnaviria Viruses	40268	FALSE	56.191	DNA	10-APR-2024	47	100	0	93.588	NA	0	Pseudomonas	Pifdecavirus	Pifdecavirus	Studiervirinae	Autographiviridae	Unclassified	Caudoviricetes	Uroviricota	Heunggongvirae	Duplodnaviria	Group I	PHG	Pseudomonas putida KT2440 and Paw85
PP496425	Pseudomonas phage vB_PpuP-Keeri	Pseudomonas phage vB_PpuP-Keeri Pifdecavirus Studiervirinae Autographiviridae Caudoviricetes Uroviricota Heunggongvirae Duplodnaviria Viruses	39857	FALSE	56.301	DNA	10-APR-2024	45	100	0	93.4089	NA	0	Pseudomonas	Pifdecavirus	Pifdecavirus	Studiervirinae	Autographiviridae	Unclassified	Caudoviricetes	Uroviricota	Heunggongvirae	Duplodnaviria	Group I	PHG	Pseudomonas putida KT2440 and Paw85
PP496424	Pseudomonas phage vB_PpuP-Kanksi	Pseudomonas phage vB_PpuP-Kanksi Pifdecavirus Studiervirinae Autographiviridae Caudoviricetes Uroviricota Heunggongvirae Duplodnaviria Viruses	40389	FALSE	56.198	DNA	10-APR-2024	46	100	0	93.2704	NA	0	Pseudomonas	Pifdecavirus	Pifdecavirus	Studiervirinae	Autographiviridae	Unclassified	Caudoviricetes	Uroviricota	Heunggongvirae	Duplodnaviria	Group I	PHG	Pseudomonas putida KT2440 and Paw85
PP496423	Pseudomonas phage vB_PpuP-Issaku	Pseudomonas phage vB_PpuP-Issaku Pifdecavirus Studiervirinae Autographiviridae Caudoviricetes Uroviricota Heunggongvirae Duplodnaviria Viruses	39947	FALSE	56.325	DNA	10-APR-2024	45	100	0	93.4238	NA	0	Pseudomonas	Pifdecavirus	Pifdecavirus	Studiervirinae	Autographiviridae	Unclassified	Caudoviricetes	Uroviricota	Heunggongvirae	Duplodnaviria	Group I	PHG	Pseudomonas putida KT2440 and Paw85
PP496422	Pseudomonas phage vB_PpuP-Hammaste-5	Pseudomonas phage vB_PpuP-Hammaste-5 Pifdecavirus Studiervirinae Autographiviridae Caudoviricetes Uroviricota Heunggongvirae Duplodnaviria Viruses	40075	FALSE	56.292	DNA	10-APR-2024	45	100	0	93.1329	NA	0	Pseudomonas	Pifdecavirus	Pifdecavirus	Studiervirinae	Autographiviridae	Unclassified	Caudoviricetes	Uroviricota	Heunggongvirae	Duplodnaviria	Group I	PHG	Pseudomonas putida KT2440 and Paw85
PP496421	Pseudomonas phage vB_PpuP-Haage	Pseudomonas phage vB_PpuP-Haage Pifdecavirus Studiervirinae Autographiviridae Caudoviricetes Uroviricota Heunggongvirae Duplodnaviria Viruses	39834	FALSE	56.248	DNA	10-APR-2024	45	100	0	93.4779	NA	0	Pseudomonas	Pifdecavirus	Pifdecavirus	Studiervirinae	Autographiviridae	Unclassified	Caudoviricetes	Uroviricota	Heunggongvirae	Duplodnaviria	Group I	PHG	Pseudomonas putida KT2440 and Paw85
PP496420	Pseudomonas phage vB_PpuP-Eino	Pseudomonas phage vB_PpuP-Eino Pifdecavirus Studiervirinae Autographiviridae Caudoviricetes Uroviricota Heunggongvirae Duplodnaviria Viruses	40326	FALSE	56.284	DNA	10-APR-2024	47	100	0	93.5649	NA	0	Pseudomonas	Pifdecavirus	Pifdecavirus	Studiervirinae	Autographiviridae	Unclassified	Caudoviricetes	Uroviricota	Heunggongvirae	Duplodnaviria	Group I	PHG	Pseudomonas putida KT2440 and Paw85
PP496419	Pseudomonas phage vB_PpuP-AnF1	Pseudomonas phage vB_PpuP-AnF1 Pifdecavirus Studiervirinae Autographiviridae Caudoviricetes Uroviricota Heunggongvirae Duplodnaviria Viruses	40221	FALSE	56.234	DNA	10-APR-2024	46	100	0	93.302	NA	0	Pseudomonas	Pifdecavirus	Pifdecavirus	Studiervirinae	Autographiviridae	Unclassified	Caudoviricetes	Uroviricota	Heunggongvirae	Duplodnaviria	Group I	PHG	Pseudomonas putida KT2440 and Paw85
PP496418	Pseudomonas phage vB_PpuP-IPa-1	Pseudomonas phage vB_PpuP-IPa-1 Pifdecavirus Studiervirinae Autographiviridae Caudoviricetes Uroviricota Heunggongvirae Duplodnaviria Viruses	40158	FALSE	56.225	DNA	10-APR-2024	46	100	0	93.4558	NA	0	Pseudomonas	Pifdecavirus	Pifdecavirus	Studiervirinae	Autographiviridae	Unclassified	Caudoviricetes	Uroviricota	Heunggongvirae	Duplodnaviria	Group I	PHG	Pseudomonas putida KT2440 and Paw85
PP496417	Pseudomonas phage vB_PpuM-Roomu-2	Pseudomonas phage vB_PpuM-Roomu-2 Caudoviricetes Uroviricota Heunggongvirae Duplodnaviria Viruses	96017	FALSE	47.247	DNA	10-APR-2024	176	69.3182	30.6818	89.6654	NA	17	Pseudomonas	Unclassified	Unclassified	Unclassified	Unclassified	Unclassified	Caudoviricetes	Uroviricota	Heunggongvirae	Duplodnaviria	Group I	PHG	Pseudomonas putida KT2440 and Paw85
PP496416	Pseudomonas phage vB_PpuM-Kassivere	Pseudomonas phage vB_PpuM-Kassivere Caudoviricetes Uroviricota Heunggongvirae Duplodnaviria Viruses	97347	FALSE	47.267	DNA	10-APR-2024	170	68.2353	31.7647	89.8312	NA	17	Pseudomonas	Unclassified	Unclassified	Unclassified	Unclassified	Unclassified	Caudoviricetes	Uroviricota	Heunggongvirae	Duplodnaviria	Group I	PHG	Pseudomonas putida KT2440 and Paw85
PP496415	Pseudomonas phage vB_PpuM-NoPa	Pseudomonas phage vB_PpuM-NoPa Caudoviricetes Uroviricota Heunggongvirae Duplodnaviria Viruses	95717	FALSE	47.161	DNA	10-APR-2024	169	69.2308	30.7692	89.9276	NA	16	Pseudomonas	Unclassified	Unclassified	Unclassified	Unclassified	Unclassified	Caudoviricetes	Uroviricota	Heunggongvirae	Duplodnaviria	Group I	PHG	Pseudomonas putida KT2440 and Paw85
PP496414	Pseudomonas phage vB_PpuM-KoPa-4	Pseudomonas phage vB_PpuM-KoPa-4 Caudoviricetes Uroviricota Heunggongvirae Duplodnaviria Viruses	97357	FALSE	47.305	DNA	10-APR-2024	169	68.6391	31.3609	89.0527	NA	17	Pseudomonas	Unclassified	Unclassified	Unclassified	Unclassified	Unclassified	Caudoviricetes	Uroviricota	Heunggongvirae	Duplodnaviria	Group I	PHG	Pseudomonas putida KT2440 and Paw85
PP496413	Pseudomonas phage vB_PpuM-Amme-3	Pseudomonas phage vB_PpuM-Amme-3 Caudoviricetes Uroviricota Heunggongvirae Duplodnaviria Viruses	96653	FALSE	47.18	DNA	10-APR-2024	172	69.186	30.814	90.3697	NA	16	Pseudomonas	Unclassified	Unclassified	Unclassified	Unclassified	Unclassified	Caudoviricetes	Uroviricota	Heunggongvirae	Duplodnaviria	Group I	PHG	Pseudomonas putida KT2440 and Paw85
PP550502	Stenotrophomonas phage CM2	Stenotrophomonas phage CM2 Caudoviricetes Uroviricota Heunggongvirae Duplodnaviria Viruses	61670	FALSE	57.221	DNA	10-APR-2024	135	55.5556	44.4444	68.2017	NA	2	Stenotrophomonas	Unclassified	Unclassified	Unclassified	Unclassified	Unclassified	Caudoviricetes	Uroviricota	Heunggongvirae	Duplodnaviria	Group I	PHG	Stenotrophomonas maltophilia
PP573285	Pseudomonas phage vB_PaeP_SIIA-P2	Pseudomonas phage vB_PaeP_SIIA-P2 Bruynoghevirus Caudoviricetes Uroviricota Heunggongvirae Duplodnaviria Viruses	45276	FALSE	52.5	DNA	09-APR-2024	69	69.5652	30.4348	92.9654	NA	4	Pseudomonas	Bruynoghevirus	Bruynoghevirus	Unclassified	Unclassified	Unclassified	Caudoviricetes	Uroviricota	Heunggongvirae	Duplodnaviria	Group I	PHG	Pseudomonas aeruginosa 7-61-29
PP566124	Dickeya phage BIM BV-99	Dickeya phage BIM BV-99 Ghunavirus Studiervirinae Autographiviridae Caudoviricetes Uroviricota Heunggongvirae Duplodnaviria Viruses	40246	FALSE	57.039	DNA	09-APR-2024	46	100	0	93.1024	NA	0	Dickeya	Ghunavirus	Ghunavirus	Studiervirinae	Autographiviridae	Unclassified	Caudoviricetes	Uroviricota	Heunggongvirae	Duplodnaviria	Group I	PHG	Dickeya dadantii BIM B-921
PP554657	Staphylococcus phage mosaic phi11	Staphylococcus phage mosaic phi11 Dubowvirus Azeredovirinae Caudoviricetes Uroviricota Heunggongvirae Duplodnaviria Viruses	42020	FALSE	34.262	DNA	08-APR-2024	64	6.25	93.75	94.6264	NA	0	Staphylococcus	Dubowvirus	Dubowvirus	Azeredovirinae	Unclassified	Unclassified	Caudoviricetes	Uroviricota	Heunggongvirae	Duplodnaviria	Group I	PHG	Staphylococcus aureus USA300-BKV
OR861626	Escherichia phage phiA2-1	Escherichia phage phiA2-1 Braunvirinae Drexlerviridae Caudoviricetes Uroviricota Heunggongvirae Duplodnaviria Viruses	44857	FALSE	44.022	DNA	08-APR-2024	73	76.7123	23.2877	87.9528	NA	1	Escherichia	Braunvirinae	Unclassified	Braunvirinae	Drexlerviridae	Unclassified	Caudoviricetes	Uroviricota	Heunggongvirae	Duplodnaviria	Group I	PHG	Escherichia coli delta fhuA
OR500391	Vibrio phage Vb_VaM_Valp1	Vibrio phage Vb_VaM_Valp1 Caudoviricetes Uroviricota Heunggongvirae Duplodnaviria Viruses	42988	FALSE	44.806	DNA	08-APR-2024	56	16.0714	83.9286	92.2374	NA	0	Vibrio	Unclassified	Unclassified	Unclassified	Unclassified	Unclassified	Caudoviricetes	Uroviricota	Heunggongvirae	Duplodnaviria	Group I	PHG	Vibrio anguillarum PF4
OQ674104	Salmonella phage KKP_3822	Salmonella phage KKP_3822 Caudoviricetes Uroviricota Heunggongvirae Duplodnaviria Viruses	114843	FALSE	39.806	DNA	08-APR-2024	170	76.4706	23.5294	80.6214	NA	27	Salmonella	Unclassified	Unclassified	Unclassified	Unclassified	Unclassified	Caudoviricetes	Uroviricota	Heunggongvirae	Duplodnaviria	Group I	PHG	Salmonella enterica subsp. enterica serovar Manchester strain KKP 1213
OQ674103	Salmonella phage KKP_3831	Salmonella phage KKP_3831 Caudoviricetes Uroviricota Heunggongvirae Duplodnaviria Viruses	113006	FALSE	39.594	DNA	08-APR-2024	160	30.625	69.375	86.3662	NA	11	Salmonella	Unclassified	Unclassified	Unclassified	Unclassified	Unclassified	Caudoviricetes	Uroviricota	Heunggongvirae	Duplodnaviria	Group I	PHG	Salmonella enterica subsp. enterica serovar 6,8:l,v:- strain KKP 998
OQ319934	Pseudomonas phage bmx-p1	Pseudomonas phage bmx-p1 Bruynoghevirus Caudoviricetes Uroviricota Heunggongvirae Duplodnaviria Viruses	44725	FALSE	52.481	DNA	08-APR-2024	69	31.8841	68.1159	93.0643	NA	3	Pseudomonas	Bruynoghevirus	Bruynoghevirus	Unclassified	Unclassified	Unclassified	Caudoviricetes	Uroviricota	Heunggongvirae	Duplodnaviria	Group I	PHG	Pseudomonas aeruginosa
OQ319933	Pseudomonas phage bmx-p3	Pseudomonas phage bmx-p3 Pakpunavirus Caudoviricetes Uroviricota Heunggongvirae Duplodnaviria Viruses	90869	FALSE	49.385	DNA	08-APR-2024	164	31.0976	68.9024	90.1275	NA	14	Pseudomonas	Pakpunavirus	Pakpunavirus	Unclassified	Unclassified	Unclassified	Caudoviricetes	Uroviricota	Heunggongvirae	Duplodnaviria	Group I	PHG	Pseudomonas aeruginosa
OQ319932	Pseudomonas phage bmx-p2	Pseudomonas phage bmx-p2 Pbunavirus Caudoviricetes Uroviricota Heunggongvirae Duplodnaviria Viruses	65780	FALSE	55.564	DNA	08-APR-2024	91	41.7582	58.2418	92.0386	NA	0	Pseudomonas	Pbunavirus	Pbunavirus	Unclassified	Unclassified	Unclassified	Caudoviricetes	Uroviricota	Heunggongvirae	Duplodnaviria	Group I	PHG	Pseudomonas aeruginosa
PP556867	Erwinia phage VL73	Erwinia phage VL73 Autographiviridae Caudoviricetes Uroviricota Heunggongvirae Duplodnaviria Viruses	45225	FALSE	44.106	DNA	07-APR-2024	55	100	0	90.1891	NA	0	Erwinia	Autographiviridae	Unclassified	Unclassified	Autographiviridae	Unclassified	Caudoviricetes	Uroviricota	Heunggongvirae	Duplodnaviria	Group I	PHG	Erwinia sp. TAC1.XII.93.8 (Vries et al. 2001)
PP554396	Stenotrophomonas phage Stm18	Stenotrophomonas phage Stm18 Autographiviridae Caudoviricetes Uroviricota Heunggongvirae Duplodnaviria Viruses	43504	FALSE	58.213	DNA	07-APR-2024	55	100	0	93.4052	NA	0	Stenotrophomonas	Autographiviridae	Unclassified	Unclassified	Autographiviridae	Unclassified	Caudoviricetes	Uroviricota	Heunggongvirae	Duplodnaviria	Group I	PHG	Stenotrophomonas maltophilia 18
PP554395	Citrobacter phage Citrof5	Citrobacter phage Citrof5 Berlinvirus Studiervirinae Autographiviridae Caudoviricetes Uroviricota Heunggongvirae Duplodnaviria Viruses	40460	FALSE	50.292	DNA	07-APR-2024	47	0	100	88.2946	NA	0	Citrobacter	Berlinvirus	Berlinvirus	Studiervirinae	Autographiviridae	Unclassified	Caudoviricetes	Uroviricota	Heunggongvirae	Duplodnaviria	Group I	PHG	Citrobacter freundii 165
PP554394	Citrobacter phage Citrof4	Citrobacter phage Citrof4 Pseudotevenvirus Straboviridae Caudoviricetes Uroviricota Heunggongvirae Duplodnaviria Viruses	178593	FALSE	44.727	DNA	07-APR-2024	274	45.2555	54.7445	95.9399	NA	2	Citrobacter	Pseudotevenvirus	Pseudotevenvirus	Unclassified	Straboviridae	Unclassified	Caudoviricetes	Uroviricota	Heunggongvirae	Duplodnaviria	Group I	PHG	Citrobacter freundii 165
PP558327	Escherichia phage FCWL1	Escherichia phage FCWL1 Tunavirus Tunavirinae Drexlerviridae Caudoviricetes Uroviricota Heunggongvirae Duplodnaviria Viruses	49336	FALSE	45.403	DNA	07-APR-2024	75	98.6667	1.33333	89.3019	NA	0	Escherichia	Tunavirus	Tunavirus	Tunavirinae	Drexlerviridae	Unclassified	Caudoviricetes	Uroviricota	Heunggongvirae	Duplodnaviria	Group I	PHG	Unspecified
PP496998	Escherichia phage EC.W14-3	Escherichia phage EC.W14-3 Kuravirus Gordonclarkvirinae Caudoviricetes Uroviricota Heunggongvirae Duplodnaviria Viruses	69164	FALSE	42.133	DNA	07-APR-2024	108	76.8519	23.1481	87.2593	NA	1	Escherichia	Kuravirus	Kuravirus	Gordonclarkvirinae	Unclassified	Unclassified	Caudoviricetes	Uroviricota	Heunggongvirae	Duplodnaviria	Group I	PHG	Escherichia coli
PP496997	Escherichia phage EC.W13-3	Escherichia phage EC.W13-3 Tequatrovirus Tevenvirinae Straboviridae Caudoviricetes Uroviricota Heunggongvirae Duplodnaviria Viruses	113909	FALSE	35.083	DNA	07-APR-2024	186	91.9355	8.06452	93.601	NA	0	Escherichia	Tequatrovirus	Tequatrovirus	Tevenvirinae	Straboviridae	Unclassified	Caudoviricetes	Uroviricota	Heunggongvirae	Duplodnaviria	Group I	PHG	Escherichia coli
OQ744526	Klebsiella phage vB_KPLY1	Klebsiella phage vB_KPLY1 Caudoviricetes Uroviricota Heunggongvirae Duplodnaviria Viruses	48173	FALSE	57.435	DNA	05-APR-2024	57	63.1579	36.8421	95.0761	NA	0	Klebsiella	Unclassified	Unclassified	Unclassified	Unclassified	Unclassified	Caudoviricetes	Uroviricota	Heunggongvirae	Duplodnaviria	Group I	PHG	Klebsiella quasipneumoniae ATCC 700603
OQ744525	Klebsiella phage vB_KPJD2	Klebsiella phage vB_KPJD2 Caudoviricetes Uroviricota Heunggongvirae Duplodnaviria Viruses	48791	FALSE	57.97	DNA	05-APR-2024	61	60.6557	39.3443	95.0708	NA	0	Klebsiella	Unclassified	Unclassified	Unclassified	Unclassified	Unclassified	Caudoviricetes	Uroviricota	Heunggongvirae	Duplodnaviria	Group I	PHG	Klebsiella quasipneumoniae ATCC 700603
OQ744524	Klebsiella phage vB_KPAJ1	Klebsiella phage vB_KPAJ1 Caudoviricetes Uroviricota Heunggongvirae Duplodnaviria Viruses	48569	FALSE	58.305	DNA	05-APR-2024	61	60.6557	39.3443	95.7401	NA	0	Klebsiella	Unclassified	Unclassified	Unclassified	Unclassified	Unclassified	Caudoviricetes	Uroviricota	Heunggongvirae	Duplodnaviria	Group I	PHG	Klebsiella quasipneumoniae ATCC 700603
PP083314	Vibrio phage VB_VaC_SRILMA	Vibrio phage VB_VaC_SRILMA Caudoviricetes Uroviricota Heunggongvirae Duplodnaviria Viruses	195770	FALSE	34.833	DNA	04-APR-2024	322	4.65839	95.3416	90.475	NA	23	Vibrio	Unclassified	Unclassified	Unclassified	Unclassified	Unclassified	Caudoviricetes	Uroviricota	Heunggongvirae	Duplodnaviria	Group I	PHG	Vibrio alginolyticus CECT 521
PP083315	Vibrio phage VB_VaC_TDDLMA	Vibrio phage VB_VaC_TDDLMA Caudoviricetes Uroviricota Heunggongvirae Duplodnaviria Viruses	195771	FALSE	34.837	DNA	04-APR-2024	322	4.65839	95.3416	90.5558	NA	23	Vibrio	Unclassified	Unclassified	Unclassified	Unclassified	Unclassified	Caudoviricetes	Uroviricota	Heunggongvirae	Duplodnaviria	Group I	PHG	Vibrio alginolyticus CECT 521
OR790969	Pseudomonas phage PfAC02b	Pseudomonas phage PfAC02b Inoviridae Tubulavirales Faserviricetes Hofneiviricota Loebvirae Monodnaviria Viruses	13720	FALSE	53.003	DNA	04-APR-2024	20	70	30	92.2303	NA	0	Pseudomonas	Inoviridae	Unclassified	Unclassified	Inoviridae	Tubulavirales	Faserviricetes	Hofneiviricota	Loebvirae	Monodnaviria	Group II	PHG	Pseudomonas aeruginosa 02-5867
OR790968	Pseudomonas phage PfAC02a	Pseudomonas phage PfAC02a Inoviridae Tubulavirales Faserviricetes Hofneiviricota Loebvirae Monodnaviria Viruses	13430	FALSE	54.267	DNA	04-APR-2024	20	80	20	88.7714	NA	0	Pseudomonas	Inoviridae	Unclassified	Unclassified	Inoviridae	Tubulavirales	Faserviricetes	Hofneiviricota	Loebvirae	Monodnaviria	Group II	PHG	Pseudomonas aeruginosa 02-5135
OR801193	Pseudomonas phage PfAC05	Pseudomonas phage PfAC05 Inoviridae Tubulavirales Faserviricetes Hofneiviricota Loebvirae Monodnaviria Viruses	12329	FALSE	55.365	DNA	04-APR-2024	20	80	20	81.7828	NA	0	Pseudomonas	Inoviridae	Unclassified	Unclassified	Inoviridae	Tubulavirales	Faserviricetes	Hofneiviricota	Loebvirae	Monodnaviria	Group II	PHG	Pseudomona aeruginosa 05-4672
OR801191	Pseudomonas phage PfAC03	Pseudomonas phage PfAC03 Inoviridae Tubulavirales Faserviricetes Hofneiviricota Loebvirae Monodnaviria Viruses	12443	FALSE	56.023	DNA	04-APR-2024	22	77.2727	22.7273	85.9519	NA	0	Pseudomonas	Inoviridae	Unclassified	Unclassified	Inoviridae	Tubulavirales	Faserviricetes	Hofneiviricota	Loebvirae	Monodnaviria	Group II	PHG	Pseudomonas aeruginosa 03-0062
PP552876	Bacillus phage PK-1	Bacillus phage PK-1 Caudoviricetes Uroviricota Heunggongvirae Duplodnaviria Viruses	48150	FALSE	43.105	DNA	03-APR-2024	67	94.0299	5.97015	92.6044	NA	0	Bacillus	Unclassified	Unclassified	Unclassified	Unclassified	Unclassified	Caudoviricetes	Uroviricota	Heunggongvirae	Duplodnaviria	Group I	PHG	Unspecified
PP526179	Bacillus phage phi3T-SPBeta hybrid	Bacillus phage phi3T-SPBeta hybrid Spbetavirus Caudoviricetes Uroviricota Heunggongvirae Duplodnaviria Viruses	127729	FALSE	34.936	DNA	03-APR-2024	185	69.1892	30.8108	86.3672	NA	0	Bacillus	Spbetavirus	Spbetavirus	Unclassified	Unclassified	Unclassified	Caudoviricetes	Uroviricota	Heunggongvirae	Duplodnaviria	Group I	PHG	Bacillus subtilis
PP526178	Bacillus phage phi3T	Bacillus phage phi3T Spbetavirus Caudoviricetes Uroviricota Heunggongvirae Duplodnaviria Viruses	126968	FALSE	34.979	DNA	03-APR-2024	185	69.1892	30.8108	86.5754	NA	0	Bacillus	Spbetavirus	Spbetavirus	Unclassified	Unclassified	Unclassified	Caudoviricetes	Uroviricota	Heunggongvirae	Duplodnaviria	Group I	PHG	Bacillus subtilis
PP544178	Staphylococcus phage vB_SauS_26	Staphylococcus phage vB_SauS_26 Phietavirus Azeredovirinae Caudoviricetes Uroviricota Heunggongvirae Duplodnaviria Viruses	42061	FALSE	34.714	DNA	03-APR-2024	65	92.3077	7.69231	93.8066	NA	0	Staphylococcus	Phietavirus	Phietavirus	Azeredovirinae	Unclassified	Unclassified	Caudoviricetes	Uroviricota	Heunggongvirae	Duplodnaviria	Group I	PHG	Staphylococcus aureus
PP500713	Escherichia phage EC.W15-4	Escherichia phage EC.W15-4 Tequatrovirus Tevenvirinae Straboviridae Caudoviricetes Uroviricota Heunggongvirae Duplodnaviria Viruses	152184	FALSE	35.265	DNA	03-APR-2024	235	82.5532	17.4468	94.2432	NA	10	Escherichia	Tequatrovirus	Tequatrovirus	Tevenvirinae	Straboviridae	Unclassified	Caudoviricetes	Uroviricota	Heunggongvirae	Duplodnaviria	Group I	PHG	Escherichia coli
PP530290	Salmonella phage gmqsjt-1	Salmonella phage gmqsjt-1 Caudoviricetes Uroviricota Heunggongvirae Duplodnaviria Viruses	46120	FALSE	45.369	DNA	03-APR-2024	77	61.039	38.961	87.5087	NA	2	Salmonella	Unclassified	Unclassified	Unclassified	Unclassified	Unclassified	Caudoviricetes	Uroviricota	Heunggongvirae	Duplodnaviria	Group I	PHG	Salmonella sp.
PP537413	Salmonella phage vB_SenS_4FS1	Salmonella phage vB_SenS_4FS1 Jerseyvirus Guernseyvirinae Caudoviricetes Uroviricota Heunggongvirae Duplodnaviria Viruses	42485	FALSE	49.514	DNA	03-APR-2024	58	34.4828	65.5172	90.1095	NA	0	Salmonella	Jerseyvirus	Jerseyvirus	Guernseyvirinae	Unclassified	Unclassified	Caudoviricetes	Uroviricota	Heunggongvirae	Duplodnaviria	Group I	PHG	Salmonella sp.
PP532814	Escherichia phage vB_EcoP_06	Escherichia phage vB_EcoP_06 Hanrivervirus Tempevirinae Drexlerviridae Caudoviricetes Uroviricota Heunggongvirae Duplodnaviria Viruses	51775	FALSE	43.981	DNA	02-APR-2024	82	75.6098	24.3902	89.099	NA	0	Escherichia	Hanrivervirus	Hanrivervirus	Tempevirinae	Drexlerviridae	Unclassified	Caudoviricetes	Uroviricota	Heunggongvirae	Duplodnaviria	Group I	PHG	Escherichia coli
PP537389	Pantoea phage PA1	Pantoea phage PA1 Kylevirus Caudoviricetes Uroviricota Heunggongvirae Duplodnaviria Viruses	69452	FALSE	46.14	DNA	02-APR-2024	101	55.4455	44.5545	91.3969	NA	0	Pantoea	Kylevirus	Kylevirus	Unclassified	Unclassified	Unclassified	Caudoviricetes	Uroviricota	Heunggongvirae	Duplodnaviria	Group I	PHG	Pantoea ananatis ZJU1
PP504668	Pseudomonas phage vB_PaeM_H24-1	Pseudomonas phage vB_PaeM_H24-1 Pbunavirus Caudoviricetes Uroviricota Heunggongvirae Duplodnaviria Viruses	66281	FALSE	55.674	DNA	02-APR-2024	94	59.5745	40.4255	91.9992	NA	0	Pseudomonas	Pbunavirus	Pbunavirus	Unclassified	Unclassified	Unclassified	Caudoviricetes	Uroviricota	Heunggongvirae	Duplodnaviria	Group I	PHG	Pseudomonas aeruginosa
PP476965	Klebsiella phage vB_KpnP_71Y	Klebsiella phage vB_KpnP_71Y Przondovirus Studiervirinae Autographiviridae Caudoviricetes Uroviricota Heunggongvirae Duplodnaviria Viruses	39700	FALSE	53.108	DNA	02-APR-2024	48	0	100	92.0327	NA	0	Klebsiella	Przondovirus	Przondovirus	Studiervirinae	Autographiviridae	Unclassified	Caudoviricetes	Uroviricota	Heunggongvirae	Duplodnaviria	Group I	PHG	Klebsiella pneumoniae 71Y
PP516625	Yersinia phage vB_YpM_MHG38	Yersinia phage vB_YpM_MHG38 Eganvirus Peduoviridae Caudoviricetes Uroviricota Heunggongvirae Duplodnaviria Viruses	29826	FALSE	53.765	DNA	02-APR-2024	40	90	10	92.8586	NA	0	Yersinia	Eganvirus	Eganvirus	Unclassified	Peduoviridae	Unclassified	Caudoviricetes	Uroviricota	Heunggongvirae	Duplodnaviria	Group I	PHG	Yersinia pestis EV76-CN
PP516624	Yersinia phage vB_YpM_MDG45	Yersinia phage vB_YpM_MDG45 Eganvirus Peduoviridae Caudoviricetes Uroviricota Heunggongvirae Duplodnaviria Viruses	29697	FALSE	53.743	DNA	02-APR-2024	40	90	10	93.2619	NA	0	Yersinia	Eganvirus	Eganvirus	Unclassified	Peduoviridae	Unclassified	Caudoviricetes	Uroviricota	Heunggongvirae	Duplodnaviria	Group I	PHG	Yersinia pestis EV76-CN
PP516623	Yersinia phage vB_YpM_MDG94-186	Yersinia phage vB_YpM_MDG94-186 Eganvirus Peduoviridae Caudoviricetes Uroviricota Heunggongvirae Duplodnaviria Viruses	29570	FALSE	53.717	DNA	02-APR-2024	39	89.7436	10.2564	92.9219	NA	0	Yersinia	Eganvirus	Eganvirus	Unclassified	Peduoviridae	Unclassified	Caudoviricetes	Uroviricota	Heunggongvirae	Duplodnaviria	Group I	PHG	Yersinia pestis EV76-CN
PP537791	Citrobacter phage vB_CfrS_K1M	Citrobacter phage vB_CfrS_K1M Caudoviricetes Uroviricota Heunggongvirae Duplodnaviria Viruses	47995	FALSE	45.119	DNA	02-APR-2024	82	40.2439	59.7561	93.0659	NA	0	Citrobacter	Unclassified	Unclassified	Unclassified	Unclassified	Unclassified	Caudoviricetes	Uroviricota	Heunggongvirae	Duplodnaviria	Group I	PHG	Citrobacter freundii
PP531540	Klebsiella phage vB_KpnM-YP11	Klebsiella phage vB_KpnM-YP11 Jiaodavirus Tevenvirinae Straboviridae Caudoviricetes Uroviricota Heunggongvirae Duplodnaviria Viruses	166607	FALSE	39.523	DNA	02-APR-2024	271	84.5018	15.4982	94.4702	NA	16	Klebsiella	Jiaodavirus	Jiaodavirus	Tevenvirinae	Straboviridae	Unclassified	Caudoviricetes	Uroviricota	Heunggongvirae	Duplodnaviria	Group I	PHG	Klebsiella pneumoniae ATCC 700603
PP534163	Vibrio phage vB_VneS_J26	Vibrio phage vB_VneS_J26 Caudoviricetes Uroviricota Heunggongvirae Duplodnaviria Viruses	82477	FALSE	45.112	DNA	02-APR-2024	117	100	0	92.8513	NA	0	Vibrio	Unclassified	Unclassified	Unclassified	Unclassified	Unclassified	Caudoviricetes	Uroviricota	Heunggongvirae	Duplodnaviria	Group I	PHG	Vibrio neocaledonicus
PP526765	Escherichia phage HK3	Escherichia phage HK3 Felixounavirus Ounavirinae Caudoviricetes Uroviricota Heunggongvirae Duplodnaviria Viruses	86422	FALSE	39.006	DNA	02-APR-2024	123	73.9837	26.0163	89.4726	NA	25	Escherichia	Felixounavirus	Felixounavirus	Ounavirinae	Unclassified	Unclassified	Caudoviricetes	Uroviricota	Heunggongvirae	Duplodnaviria	Group I	PHG	Escherichia sp.
PP502935	Salmonella phage vB_SpuM_X5	Salmonella phage vB_SpuM_X5 Tequintavirus Markadamsvirinae Demerecviridae Caudoviricetes Uroviricota Heunggongvirae Duplodnaviria Viruses	118240	FALSE	39.405	DNA	02-APR-2024	171	33.3333	66.6667	85.9506	NA	21	Salmonella	Tequintavirus	Tequintavirus	Markadamsvirinae	Demerecviridae	Unclassified	Caudoviricetes	Uroviricota	Heunggongvirae	Duplodnaviria	Group I	PHG	Salmonella enterica subsp. enterica serovar Pullorum
OR990505	Burkholderia phage vB_HM795	Burkholderia phage vB_HM795 Caudoviricetes Uroviricota Heunggongvirae Duplodnaviria Viruses	44036	FALSE	63.539	DNA	02-APR-2024	50	68	32	88.9999	NA	0	Burkholderia	Unclassified	Unclassified	Unclassified	Unclassified	Unclassified	Caudoviricetes	Uroviricota	Heunggongvirae	Duplodnaviria	Group I	PHG	Burkholderia pseudomallei
OR990504	Burkholderia phage vB_HM387	Burkholderia phage vB_HM387 Tigrvirus Peduoviridae Caudoviricetes Uroviricota Heunggongvirae Duplodnaviria Viruses	36382	FALSE	65.329	DNA	02-APR-2024	43	86.0465	13.9535	87.645	NA	0	Burkholderia	Tigrvirus	Tigrvirus	Unclassified	Peduoviridae	Unclassified	Caudoviricetes	Uroviricota	Heunggongvirae	Duplodnaviria	Group I	PHG	Burkholderia pseudomallei
PP532882	Acinetobacter phage Abau_Attikon1	Acinetobacter phage Abau_Attikon1 Vieuvirus Caudoviricetes Uroviricota Heunggongvirae Duplodnaviria Viruses	53284	FALSE	39.562	DNA	01-APR-2024	81	79.0123	20.9877	88.5894	NA	0	Acinetobacter	Vieuvirus	Vieuvirus	Unclassified	Unclassified	Unclassified	Caudoviricetes	Uroviricota	Heunggongvirae	Duplodnaviria	Group I	PHG	Acinetobacter baumannii
PP514361	Escherichia phage HK2	Escherichia phage HK2 Gamaleyavirus Enquatrovirinae Schitoviridae Caudoviricetes Uroviricota Heunggongvirae Duplodnaviria Viruses	69993	FALSE	42.826	DNA	01-APR-2024	80	25	75	93.7637	NA	0	Escherichia	Gamaleyavirus	Gamaleyavirus	Enquatrovirinae	Schitoviridae	Unclassified	Caudoviricetes	Uroviricota	Heunggongvirae	Duplodnaviria	Group I	PHG	Escherichia sp.
PP514360	Escherichia phage HK1	Escherichia phage HK1 Dhillonvirus Caudoviricetes Uroviricota Heunggongvirae Duplodnaviria Viruses	44319	FALSE	54.559	DNA	01-APR-2024	56	57.1429	42.8571	92.0192	NA	0	Escherichia	Dhillonvirus	Dhillonvirus	Unclassified	Unclassified	Unclassified	Caudoviricetes	Uroviricota	Heunggongvirae	Duplodnaviria	Group I	PHG	Escherichia sp.
PP533474	Salmonella phage vB_SalM-ps4	Salmonella phage vB_SalM-ps4 Kuttervirus Cvivirinae Ackermannviridae Caudoviricetes Uroviricota Heunggongvirae Duplodnaviria Viruses	158583	FALSE	44.568	DNA	01-APR-2024	211	34.1232	65.8768	92.6165	NA	3	Salmonella	Kuttervirus	Kuttervirus	Cvivirinae	Ackermannviridae	Unclassified	Caudoviricetes	Uroviricota	Heunggongvirae	Duplodnaviria	Group I	PHG	Salmonella enterica subsp. enterica serovar Enteritidis SE006
PP502408	Proteus phage vB_PMC-PL1	Proteus phage vB_PMC-PL1 Novosibvirus Demerecviridae Caudoviricetes Uroviricota Heunggongvirae Duplodnaviria Viruses	103381	FALSE	38.487	DNA	01-APR-2024	137	30.6569	69.3431	85.9094	NA	23	Proteus	Novosibvirus	Novosibvirus	Unclassified	Demerecviridae	Unclassified	Caudoviricetes	Uroviricota	Heunggongvirae	Duplodnaviria	Group I	PHG	Proteus mirabilis B2
PP495484	Salmonella phage PKJ.Vi.20.5	Salmonella phage PKJ.Vi.20.5 Alphatectivirus Tectiviridae Kalamavirales Tectiliviricetes Preplasmiviricota Bamfordvirae Varidnaviria Viruses	14806	FALSE	48.176	DNA	01-APR-2024	26	92.3077	7.69231	93.2662	NA	0	Salmonella	Alphatectivirus	Alphatectivirus	Unclassified	Tectiviridae	Kalamavirales	Tectiliviricetes	Preplasmiviricota	Bamfordvirae	Varidnaviria	Group I	PHG	Salmonella enterica subsp. enterica serovar Typhimurium BAA-2828 (MHM112)
PP495483	Salmonella phage PKJ.Vi.20.4	Salmonella phage PKJ.Vi.20.4 Alphatectivirus Tectiviridae Kalamavirales Tectiliviricetes Preplasmiviricota Bamfordvirae Varidnaviria Viruses	14842	FALSE	48.241	DNA	01-APR-2024	26	92.3077	7.69231	92.9996	NA	0	Salmonella	Alphatectivirus	Alphatectivirus	Unclassified	Tectiviridae	Kalamavirales	Tectiliviricetes	Preplasmiviricota	Bamfordvirae	Varidnaviria	Group I	PHG	Salmonella enterica subsp. enterica serovar Typhimurium BAA-2828 (MHM112)
PP495482	Salmonella phage PKJ.Vi.20.3	Salmonella phage PKJ.Vi.20.3 Alphatectivirus Tectiviridae Kalamavirales Tectiliviricetes Preplasmiviricota Bamfordvirae Varidnaviria Viruses	14836	FALSE	48.328	DNA	01-APR-2024	26	92.3077	7.69231	93.0979	NA	0	Salmonella	Alphatectivirus	Alphatectivirus	Unclassified	Tectiviridae	Kalamavirales	Tectiliviricetes	Preplasmiviricota	Bamfordvirae	Varidnaviria	Group I	PHG	Salmonella enterica subsp. enterica serovar Typhimurium BAA-2828 (MHM112)
PP495481	Salmonella phage PKJ.Vi.20.2	Salmonella phage PKJ.Vi.20.2 Alphatectivirus Tectiviridae Kalamavirales Tectiliviricetes Preplasmiviricota Bamfordvirae Varidnaviria Viruses	14828	FALSE	48.327	DNA	01-APR-2024	26	92.3077	7.69231	93.0672	NA	0	Salmonella	Alphatectivirus	Alphatectivirus	Unclassified	Tectiviridae	Kalamavirales	Tectiliviricetes	Preplasmiviricota	Bamfordvirae	Varidnaviria	Group I	PHG	Salmonella enterica subsp. enterica serovar Typhimurium BAA-2828 (MHM112)
PP495480	Salmonella phage PKJ.Vi.20.1	Salmonella phage PKJ.Vi.20.1 Alphatectivirus Tectiviridae Kalamavirales Tectiliviricetes Preplasmiviricota Bamfordvirae Varidnaviria Viruses	14896	FALSE	48.194	DNA	01-APR-2024	26	92.3077	7.69231	92.7229	NA	0	Salmonella	Alphatectivirus	Alphatectivirus	Unclassified	Tectiviridae	Kalamavirales	Tectiliviricetes	Preplasmiviricota	Bamfordvirae	Varidnaviria	Group I	PHG	Salmonella enterica subsp. enterica serovar Typhimurium BAA-2828 (MHM112)
PP495479	Salmonella phage PKJ.Sj.20.3	Salmonella phage PKJ.Sj.20.3 Alphatectivirus Tectiviridae Kalamavirales Tectiliviricetes Preplasmiviricota Bamfordvirae Varidnaviria Viruses	14717	FALSE	48.019	DNA	01-APR-2024	26	92.3077	7.69231	93.8303	NA	0	Salmonella	Alphatectivirus	Alphatectivirus	Unclassified	Tectiviridae	Kalamavirales	Tectiliviricetes	Preplasmiviricota	Bamfordvirae	Varidnaviria	Group I	PHG	Salmonella enterica subsp. enterica serovar Typhimurium BAA-2828 (MHM112)
PP495478	Salmonella phage PKJ.Sj.20.2	Salmonella phage PKJ.Sj.20.2 Alphatectivirus Tectiviridae Kalamavirales Tectiliviricetes Preplasmiviricota Bamfordvirae Varidnaviria Viruses	14875	FALSE	48.182	DNA	01-APR-2024	26	92.3077	7.69231	92.8538	NA	0	Salmonella	Alphatectivirus	Alphatectivirus	Unclassified	Tectiviridae	Kalamavirales	Tectiliviricetes	Preplasmiviricota	Bamfordvirae	Varidnaviria	Group I	PHG	Salmonella enterica subsp. enterica serovar Typhimurium BAA-2828 (MHM112)
PP495477	Salmonella phage PKJ.Sj.20.1	Salmonella phage PKJ.Sj.20.1 Alphatectivirus Tectiviridae Kalamavirales Tectiliviricetes Preplasmiviricota Bamfordvirae Varidnaviria Viruses	14832	FALSE	48.099	DNA	01-APR-2024	26	92.3077	7.69231	93.123	NA	0	Salmonella	Alphatectivirus	Alphatectivirus	Unclassified	Tectiviridae	Kalamavirales	Tectiliviricetes	Preplasmiviricota	Bamfordvirae	Varidnaviria	Group I	PHG	Salmonella enterica subsp. enterica serovar Typhimurium BAA-2828 (MHM112)
PP495476	Salmonella phage PKJ.Ry.20.3	Salmonella phage PKJ.Ry.20.3 Alphatectivirus Tectiviridae Kalamavirales Tectiliviricetes Preplasmiviricota Bamfordvirae Varidnaviria Viruses	14778	FALSE	48.193	DNA	01-APR-2024	26	92.3077	7.69231	93.443	NA	0	Salmonella	Alphatectivirus	Alphatectivirus	Unclassified	Tectiviridae	Kalamavirales	Tectiliviricetes	Preplasmiviricota	Bamfordvirae	Varidnaviria	Group I	PHG	Salmonella enterica subsp. enterica serovar Typhimurium BAA-2828 (MHM112)
PP495475	Salmonella phage PKJ.Ry.20.2	Salmonella phage PKJ.Ry.20.2 Alphatectivirus Tectiviridae Kalamavirales Tectiliviricetes Preplasmiviricota Bamfordvirae Varidnaviria Viruses	14821	FALSE	48.364	DNA	01-APR-2024	26	92.3077	7.69231	93.1921	NA	0	Salmonella	Alphatectivirus	Alphatectivirus	Unclassified	Tectiviridae	Kalamavirales	Tectiliviricetes	Preplasmiviricota	Bamfordvirae	Varidnaviria	Group I	PHG	Salmonella enterica subsp. enterica serovar Typhimurium BAA-2828 (MHM112)
PP495474	Salmonella phage PKJ.Ry.20.1	Salmonella phage PKJ.Ry.20.1 Alphatectivirus Tectiviridae Kalamavirales Tectiliviricetes Preplasmiviricota Bamfordvirae Varidnaviria Viruses	14755	FALSE	48.384	DNA	01-APR-2024	26	92.3077	7.69231	93.6089	NA	0	Salmonella	Alphatectivirus	Alphatectivirus	Unclassified	Tectiviridae	Kalamavirales	Tectiliviricetes	Preplasmiviricota	Bamfordvirae	Varidnaviria	Group I	PHG	Salmonella enterica subsp. enterica serovar Typhimurium BAA-2828 (MHM112)
PP485038	Enterococcus phage Toszka	Enterococcus phage Toszka Saphexavirus Caudoviricetes Uroviricota Heunggongvirae Duplodnaviria Viruses	57798	FALSE	39.744	DNA	01-APR-2024	95	15.7895	84.2105	85.3697	NA	1	Enterococcus	Saphexavirus	Saphexavirus	Unclassified	Unclassified	Unclassified	Caudoviricetes	Uroviricota	Heunggongvirae	Duplodnaviria	Group I	PHG	Enterococcus faecalis ATCC 29212
PP485037	Pseudomonas phage BILI	Pseudomonas phage BILI Yuavirus Rabinowitzvirinae Mesyanzhinovviridae Caudoviricetes Uroviricota Heunggongvirae Duplodnaviria Viruses	59507	FALSE	64.256	DNA	01-APR-2024	79	98.7342	1.26582	93.8562	NA	0	Pseudomonas	Yuavirus	Yuavirus	Rabinowitzvirinae	Mesyanzhinovviridae	Unclassified	Caudoviricetes	Uroviricota	Heunggongvirae	Duplodnaviria	Group I	PHG	Pseudomonas aeruginosa PAO-1
PP475795	Exiguobacterium phage phiExGM16	Exiguobacterium phage phiExGM16 Paopuvirus Pelczarvirinae Orlajensenviridae Caudoviricetes Uroviricota Heunggongvirae Duplodnaviria Viruses	17662	FALSE	67.563	DNA	01-APR-2024	23	91.3043	8.69565	88.4781	NA	0	Exiguobacterium	Paopuvirus	Paopuvirus	Pelczarvirinae	Orlajensenviridae	Unclassified	Caudoviricetes	Uroviricota	Heunggongvirae	Duplodnaviria	Group I	PHG	Exiguobacterium sp. BV25
PP476962	Escherichia phage EC.W5-4	Escherichia phage EC.W5-4 Straboviridae Caudoviricetes Uroviricota Heunggongvirae Duplodnaviria Viruses	100246	FALSE	35.085	DNA	01-APR-2024	159	83.0189	16.9811	93.088	NA	10	Escherichia	Straboviridae	Unclassified	Unclassified	Straboviridae	Unclassified	Caudoviricetes	Uroviricota	Heunggongvirae	Duplodnaviria	Group I	PHG	Escherichia coli KBN3440 (clinical isolate)
PP445230	Escherichia phage EC.W2-9	Escherichia phage EC.W2-9 Tequatrovirus Tevenvirinae Straboviridae Caudoviricetes Uroviricota Heunggongvirae Duplodnaviria Viruses	46328	FALSE	34.987	DNA	01-APR-2024	91	5.49451	94.5055	89.5225	NA	10	Escherichia	Tequatrovirus	Tequatrovirus	Tevenvirinae	Straboviridae	Unclassified	Caudoviricetes	Uroviricota	Heunggongvirae	Duplodnaviria	Group I	PHG	Escherichia coli
PP445229	Escherichia phage EC.W2-6	Escherichia phage EC.W2-6 Kuravirus Gordonclarkvirinae Caudoviricetes Uroviricota Heunggongvirae Duplodnaviria Viruses	67000	FALSE	42.146	DNA	01-APR-2024	104	75.9615	24.0385	89.7597	NA	1	Escherichia	Kuravirus	Kuravirus	Gordonclarkvirinae	Unclassified	Unclassified	Caudoviricetes	Uroviricota	Heunggongvirae	Duplodnaviria	Group I	PHG	Escherichia coli
PP445228	Escherichia phage EC.W2-1	Escherichia phage EC.W2-1 Caudoviricetes Uroviricota Heunggongvirae Duplodnaviria Viruses	46325	FALSE	35.799	DNA	01-APR-2024	68	76.4706	23.5294	93.9471	NA	0	Escherichia	Unclassified	Unclassified	Unclassified	Unclassified	Unclassified	Caudoviricetes	Uroviricota	Heunggongvirae	Duplodnaviria	Group I	PHG	Escherichia coli
PP445227	Escherichia phage EC.W1-9	Escherichia phage EC.W1-9 Caudoviricetes Uroviricota Heunggongvirae Duplodnaviria Viruses	40616	FALSE	47.885	DNA	01-APR-2024	52	71.1538	28.8462	90.8854	NA	1	Escherichia	Unclassified	Unclassified	Unclassified	Unclassified	Unclassified	Caudoviricetes	Uroviricota	Heunggongvirae	Duplodnaviria	Group I	PHG	Escherichia coli
PP501405	Salmonella phage SP14	Salmonella phage SP14 Caudoviricetes Uroviricota Heunggongvirae Duplodnaviria Viruses	5513	FALSE	44.93	DNA	01-APR-2024	7	100	0	92.9984	NA	0	Salmonella	Unclassified	Unclassified	Unclassified	Unclassified	Unclassified	Caudoviricetes	Uroviricota	Heunggongvirae	Duplodnaviria	Group I	PHG	Salmonella enterica subsp. enterica serovar Typhimurium ATCC 14028
PP541615	Staphylococcus phage 4086-1	Staphylococcus phage 4086-1 Rosenblumvirus Rakietenvirinae Rountreeviridae Caudoviricetes Uroviricota Heunggongvirae Duplodnaviria Viruses	17960	FALSE	29.154	DNA	01-APR-2024	21	47.619	52.381	94.7439	NA	0	Staphylococcus	Rosenblumvirus	Rosenblumvirus	Rakietenvirinae	Rountreeviridae	Unclassified	Caudoviricetes	Uroviricota	Heunggongvirae	Duplodnaviria	Group I	PHG	Staphylococcus aureus
OQ819459	Enterococcus phage PEF9	Enterococcus phage PEF9 Saphexavirus Caudoviricetes Uroviricota Heunggongvirae Duplodnaviria Viruses	47452	FALSE	39.941	DNA	01-APR-2024	75	81.3333	18.6667	86.5464	NA	1	Enterococcus	Saphexavirus	Saphexavirus	Unclassified	Unclassified	Unclassified	Caudoviricetes	Uroviricota	Heunggongvirae	Duplodnaviria	Group I	PHG	Enterococcus faecalis
OQ819458	Enterococcus phage PEF7b	Enterococcus phage PEF7b Saphexavirus Caudoviricetes Uroviricota Heunggongvirae Duplodnaviria Viruses	58490	FALSE	39.632	DNA	01-APR-2024	99	82.8283	17.1717	86.319	NA	1	Enterococcus	Saphexavirus	Saphexavirus	Unclassified	Unclassified	Unclassified	Caudoviricetes	Uroviricota	Heunggongvirae	Duplodnaviria	Group I	PHG	Enterococcus faecalis
OQ603359	Erwinia phage Ep032	Erwinia phage Ep032 Caudoviricetes Uroviricota Heunggongvirae Duplodnaviria Viruses	227296	TRUE	55.125	DNA	01-APR-2024	328	62.8049	37.1951	95.1812	NA	1	Erwinia	Unclassified	Unclassified	Unclassified	Unclassified	Unclassified	Caudoviricetes	Uroviricota	Heunggongvirae	Duplodnaviria	Group I	PHG	Erwinia sp. YA1
OQ603358	Erwinia phage Ep031	Erwinia phage Ep031 Loessnervirus Cleopatravirinae Chaseviridae Caudoviricetes Uroviricota Heunggongvirae Duplodnaviria Viruses	53507	FALSE	44.095	DNA	01-APR-2024	75	1.33333	98.6667	85.3851	NA	0	Erwinia	Loessnervirus	Loessnervirus	Cleopatravirinae	Chaseviridae	Unclassified	Caudoviricetes	Uroviricota	Heunggongvirae	Duplodnaviria	Group I	PHG	Erwinia sp. SH40
OQ603357	Erwinia phage Ep030	Erwinia phage Ep030 Kolesnikvirus Ounavirinae Caudoviricetes Uroviricota Heunggongvirae Duplodnaviria Viruses	82958	FALSE	43.632	DNA	01-APR-2024	112	75	25	89.2608	NA	19	Erwinia	Kolesnikvirus	Kolesnikvirus	Ounavirinae	Unclassified	Unclassified	Caudoviricetes	Uroviricota	Heunggongvirae	Duplodnaviria	Group I	PHG	Erwinia sp. SH30
OQ603356	Xanthomonas phage Ep029	Xanthomonas phage Ep029 Bosavirus Bradleyvirinae Mesyanzhinovviridae Caudoviricetes Uroviricota Heunggongvirae Duplodnaviria Viruses	64119	FALSE	67.688	DNA	01-APR-2024	84	55.9524	44.0476	92.9444	NA	0	Xanthomonas	Bosavirus	Bosavirus	Bradleyvirinae	Mesyanzhinovviridae	Unclassified	Caudoviricetes	Uroviricota	Heunggongvirae	Duplodnaviria	Group I	PHG	Xanthomonas sp. SH48
OQ603355	Xanthomonas phage Ep028	Xanthomonas phage Ep028 Septimatrevirus Caudoviricetes Uroviricota Heunggongvirae Duplodnaviria Viruses	42944	FALSE	54.897	DNA	01-APR-2024	53	84.9057	15.0943	92.8977	NA	1	Xanthomonas	Septimatrevirus	Septimatrevirus	Unclassified	Unclassified	Unclassified	Caudoviricetes	Uroviricota	Heunggongvirae	Duplodnaviria	Group I	PHG	Xanthomonas sp. SH47
OQ603354	Xanthomonas phage Ep027	Xanthomonas phage Ep027 Pradovirus Autographiviridae Caudoviricetes Uroviricota Heunggongvirae Duplodnaviria Viruses	44425	FALSE	61.954	DNA	01-APR-2024	54	100	0	94.1497	NA	0	Xanthomonas	Pradovirus	Pradovirus	Unclassified	Autographiviridae	Unclassified	Caudoviricetes	Uroviricota	Heunggongvirae	Duplodnaviria	Group I	PHG	Xanthomonas sp. SH23
OQ603353	Xanthomonas phage Ep026	Xanthomonas phage Ep026 Caudoviricetes Uroviricota Heunggongvirae Duplodnaviria Viruses	227420	TRUE	55.116	DNA	01-APR-2024	328	62.8049	37.1951	95.1016	NA	1	Xanthomonas	Unclassified	Unclassified	Unclassified	Unclassified	Unclassified	Caudoviricetes	Uroviricota	Heunggongvirae	Duplodnaviria	Group I	PHG	Xanthomonas sp. Q
OQ603352	Pseudomonas phage Ep022	Pseudomonas phage Ep022 Ghunavirus Studiervirinae Autographiviridae Caudoviricetes Uroviricota Heunggongvirae Duplodnaviria Viruses	40665	FALSE	57.238	DNA	01-APR-2024	47	100	0	93.5817	NA	0	Pseudomonas	Ghunavirus	Ghunavirus	Studiervirinae	Autographiviridae	Unclassified	Caudoviricetes	Uroviricota	Heunggongvirae	Duplodnaviria	Group I	PHG	Pseudomonas sp. SH2
OQ603351	Pseudomonas phage Ep020	Pseudomonas phage Ep020 Otagovirus Caudoviricetes Uroviricota Heunggongvirae Duplodnaviria Viruses	98129	FALSE	48.434	DNA	01-APR-2024	181	71.8232	28.1768	90.4493	NA	15	Pseudomonas	Otagovirus	Otagovirus	Unclassified	Unclassified	Unclassified	Caudoviricetes	Uroviricota	Heunggongvirae	Duplodnaviria	Group I	PHG	Pseudomonas sp. AY2
OQ603350	Pseudomonas phage Ep017	Pseudomonas phage Ep017 Ghunavirus Studiervirinae Autographiviridae Caudoviricetes Uroviricota Heunggongvirae Duplodnaviria Viruses	40570	FALSE	57.301	DNA	01-APR-2024	46	100	0	91.9374	NA	0	Pseudomonas	Ghunavirus	Ghunavirus	Studiervirinae	Autographiviridae	Unclassified	Caudoviricetes	Uroviricota	Heunggongvirae	Duplodnaviria	Group I	PHG	Pseudomonas sp. KB1
OQ603349	Pseudomonas phage Ep007	Pseudomonas phage Ep007 Ghunavirus Studiervirinae Autographiviridae Caudoviricetes Uroviricota Heunggongvirae Duplodnaviria Viruses	41236	FALSE	56.283	DNA	01-APR-2024	52	5.76923	94.2308	90.147	NA	0	Pseudomonas	Ghunavirus	Ghunavirus	Studiervirinae	Autographiviridae	Unclassified	Caudoviricetes	Uroviricota	Heunggongvirae	Duplodnaviria	Group I	PHG	Pseudomonas sp. F
OP868670	Pseudomonas phage MPK9	Pseudomonas phage MPK9 Caudoviricetes Uroviricota Heunggongvirae Duplodnaviria Viruses	43886	FALSE	56.462	DNA	01-APR-2024	74	41.8919	58.1081	90.89	NA	0	Pseudomonas	Unclassified	Unclassified	Unclassified	Unclassified	Unclassified	Caudoviricetes	Uroviricota	Heunggongvirae	Duplodnaviria	Group I	PHG	Pseudomonas aeruginosa PA14
OP752703	Stenotrophomonas phage RAS14	Stenotrophomonas phage RAS14 Caudoviricetes Uroviricota Heunggongvirae Duplodnaviria Viruses	319635	TRUE	43.884	DNA	01-APR-2024	524	61.6412	38.3588	91.7484	NA	29	Stenotrophomonas	Unclassified	Unclassified	Unclassified	Unclassified	Unclassified	Caudoviricetes	Uroviricota	Heunggongvirae	Duplodnaviria	Group I	PHG	Stenotrophomonas maltophilia
PP526764	Pantoea phage ROV85	Pantoea phage ROV85 Bonnellvirus Autographiviridae Caudoviricetes Uroviricota Heunggongvirae Duplodnaviria Viruses	41003	FALSE	54.947	DNA	2024-03-31	51	98.0392	1.96078	94.9174	NA	0	Pantoea	Bonnellvirus	Bonnellvirus	Unclassified	Autographiviridae	Unclassified	Caudoviricetes	Uroviricota	Heunggongvirae	Duplodnaviria	Group I	PHG	Pantoea agglomerans TAC.III.94.1
PP496723	Pantoea bacteriophage TacPo2	Pantoea bacteriophage TacPo2 Caudoviricetes Uroviricota Heunggongvirae Duplodnaviria Viruses	65025	FALSE	45.841	DNA	2024-03-31	90	74.4444	25.5556	92.6905	NA	10	Pantoea	Unclassified	Unclassified	Unclassified	Unclassified	Unclassified	Caudoviricetes	Uroviricota	Heunggongvirae	Duplodnaviria	Group I	PHG	Pantoea agglomerans TAC4.III.94.1
PP464953	Escherichia phage ECP2309	Escherichia phage ECP2309 Vequintavirus Vequintavirinae Caudoviricetes Uroviricota Heunggongvirae Duplodnaviria Viruses	136863	FALSE	43.597	DNA	2024-03-31	207	43.4783	56.5217	89.3916	NA	6	Escherichia	Vequintavirus	Vequintavirus	Vequintavirinae	Unclassified	Unclassified	Caudoviricetes	Uroviricota	Heunggongvirae	Duplodnaviria	Group I	PHG	Escherichia coli
PP475179	Yersinia phage GCS667	Yersinia phage GCS667 Eganvirus Peduoviridae Caudoviricetes Uroviricota Heunggongvirae Duplodnaviria Viruses	29705	FALSE	53.597	DNA	2024-03-31	40	10	90	93.257	NA	0	Yersinia	Eganvirus	Eganvirus	Unclassified	Peduoviridae	Unclassified	Caudoviricetes	Uroviricota	Heunggongvirae	Duplodnaviria	Group I	PHG	Yersinia pestis EV76-CN
PP488543	Escherichia phage BP9	Escherichia phage BP9 Vequintavirus Vequintavirinae Caudoviricetes Uroviricota Heunggongvirae Duplodnaviria Viruses	138295	FALSE	44.033	DNA	2024-03-31	220	53.1818	46.8182	89.0104	NA	5	Escherichia	Vequintavirus	Vequintavirus	Vequintavirinae	Unclassified	Unclassified	Caudoviricetes	Uroviricota	Heunggongvirae	Duplodnaviria	Group I	PHG	Escherichia coli SL19-2
PP465983	Mycobacterium phage MS619	Mycobacterium phage MS619 Turbidovirus Caudoviricetes Uroviricota Heunggongvirae Duplodnaviria Viruses	48955	FALSE	63.252	DNA	2024-03-31	74	45.9459	54.0541	88.6896	NA	1	Mycobacterium	Turbidovirus	Turbidovirus	Unclassified	Unclassified	Unclassified	Caudoviricetes	Uroviricota	Heunggongvirae	Duplodnaviria	Group I	PHG	Mycolicibacterium smegmatis MC2 155
PP465982	Mycobacterium phage MS810	Mycobacterium phage MS810 Faithunavirus Lclasvirinae Vilmaviridae Caudoviricetes Uroviricota Heunggongvirae Duplodnaviria Viruses	68809	FALSE	58.992	DNA	2024-03-31	104	88.4615	11.5385	90.026	NA	12	Mycobacterium	Faithunavirus	Faithunavirus	Lclasvirinae	Vilmaviridae	Unclassified	Caudoviricetes	Uroviricota	Heunggongvirae	Duplodnaviria	Group I	PHG	Mycolicibacterium smegmatis MC2 155
PP504779	Brochothrix phage BtpYZU04	Brochothrix phage BtpYZU04 Klumppvirus Herelleviridae Caudoviricetes Uroviricota Heunggongvirae Duplodnaviria Viruses	126315	FALSE	41.689	DNA	2024-03-31	169	76.9231	23.0769	86.669	NA	7	Brochothrix	Klumppvirus	Klumppvirus	Unclassified	Herelleviridae	Unclassified	Caudoviricetes	Uroviricota	Heunggongvirae	Duplodnaviria	Group I	PHG	Brochothrix thermosphacta Bt-YZU01
PP526725	Salmonella phage vB_SalP_SE29	Salmonella phage vB_SalP_SE29 Zindervirus Molineuxvirinae Autographiviridae Caudoviricetes Uroviricota Heunggongvirae Duplodnaviria Viruses	46095	FALSE	47.658	DNA	2024-03-31	54	100	0	90.4849	NA	0	Salmonella	Zindervirus	Zindervirus	Molineuxvirinae	Autographiviridae	Unclassified	Caudoviricetes	Uroviricota	Heunggongvirae	Duplodnaviria	Group I	PHG	Salmonella enterica subsp. enterica serovar Pullorum 29
PP471608	Staphylococcus phage LJLAME001	Staphylococcus phage LJLAME001 Silviavirus Twortvirinae Herelleviridae Caudoviricetes Uroviricota Heunggongvirae Duplodnaviria Viruses	136872	FALSE	29.952	DNA	2024-03-31	181	22.0994	77.9006	85.9	NA	0	Staphylococcus	Silviavirus	Silviavirus	Twortvirinae	Herelleviridae	Unclassified	Caudoviricetes	Uroviricota	Heunggongvirae	Duplodnaviria	Group I	PHG	Staphylococcus sp.
PP358749	Arthrobacter phage BrayBeast	Arthrobacter phage BrayBeast Shoyavirus Caudoviricetes Uroviricota Heunggongvirae Duplodnaviria Viruses	37962	FALSE	63.753	DNA	2024-03-31	65	92.3077	7.69231	91.315	NA	0	Arthrobacter	Shoyavirus	Shoyavirus	Unclassified	Unclassified	Unclassified	Caudoviricetes	Uroviricota	Heunggongvirae	Duplodnaviria	Group I	PHG	Unspecified
PP358748	Streptomyces phage Amabiko	Streptomyces phage Amabiko Karimacvirus Boydwoodruffvirinae Stanwilliamsviridae Caudoviricetes Uroviricota Heunggongvirae Duplodnaviria Viruses	131414	FALSE	49.472	DNA	2024-03-31	226	77.4336	22.5664	85.7778	NA	43	Streptomyces	Karimacvirus	Karimacvirus	Boydwoodruffvirinae	Stanwilliamsviridae	Unclassified	Caudoviricetes	Uroviricota	Heunggongvirae	Duplodnaviria	Group I	PHG	Unspecified
PP358747	Mycobacterium phage Sonah	Mycobacterium phage Sonah Fishburnevirus Pclasvirinae Caudoviricetes Uroviricota Heunggongvirae Duplodnaviria Viruses	46414	FALSE	67.266	DNA	2024-03-31	77	97.4026	2.5974	95.5638	NA	0	Mycobacterium	Fishburnevirus	Fishburnevirus	Pclasvirinae	Unclassified	Unclassified	Caudoviricetes	Uroviricota	Heunggongvirae	Duplodnaviria	Group I	PHG	Unspecified
PP358746	Microbacterium phage TukTuk	Microbacterium phage TukTuk Dismasvirus Caudoviricetes Uroviricota Heunggongvirae Duplodnaviria Viruses	41700	FALSE	66.707	DNA	2024-03-31	69	94.2029	5.7971	94.6859	NA	1	Microbacterium	Dismasvirus	Dismasvirus	Unclassified	Unclassified	Unclassified	Caudoviricetes	Uroviricota	Heunggongvirae	Duplodnaviria	Group I	PHG	Unspecified
PP358745	Streptomyces phage Enygma	Streptomyces phage Enygma Karimacvirus Boydwoodruffvirinae Stanwilliamsviridae Caudoviricetes Uroviricota Heunggongvirae Duplodnaviria Viruses	133969	FALSE	48.545	DNA	2024-03-31	236	74.5763	25.4237	86.479	NA	40	Streptomyces	Karimacvirus	Karimacvirus	Boydwoodruffvirinae	Stanwilliamsviridae	Unclassified	Caudoviricetes	Uroviricota	Heunggongvirae	Duplodnaviria	Group I	PHG	Unspecified
OR599646	Pectobacterium phage PcaP2EGY	Pectobacterium phage PcaP2EGY Caudoviricetes Uroviricota Heunggongvirae Duplodnaviria Viruses	51385	FALSE	41.74	DNA	2024-03-29	83	89.1566	10.8434	87.9128	NA	0	Pectobacterium	Unclassified	Unclassified	Unclassified	Unclassified	Unclassified	Caudoviricetes	Uroviricota	Heunggongvirae	Duplodnaviria	Group I	PHG	Pectobacterium sp.
OR599645	Pectobacterium phage PcaP1EGY	Pectobacterium phage PcaP1EGY Pektosvirus Studiervirinae Autographiviridae Caudoviricetes Uroviricota Heunggongvirae Duplodnaviria Viruses	40853	FALSE	49.548	DNA	2024-03-29	50	100	0	91.1022	NA	0	Pectobacterium	Pektosvirus	Pektosvirus	Studiervirinae	Autographiviridae	Unclassified	Caudoviricetes	Uroviricota	Heunggongvirae	Duplodnaviria	Group I	PHG	Pectobacterium sp.
OQ847583	Pantoea phage PA-1	Pantoea phage PA-1 Caudoviricetes Uroviricota Heunggongvirae Duplodnaviria Viruses	46332	FALSE	50.581	DNA	2024-03-27	83	66.2651	33.7349	92.3789	NA	0	Pantoea	Unclassified	Unclassified	Unclassified	Unclassified	Unclassified	Caudoviricetes	Uroviricota	Heunggongvirae	Duplodnaviria	Group I	PHG	Pantoea ananatis PA
OR863363	Salmonella phage SeKF_80	Salmonella phage SeKF_80 Moazamivirus Grimontviridae Caudoviricetes Uroviricota Heunggongvirae Duplodnaviria Viruses	89965	FALSE	44.172	DNA	2024-03-26	152	19.7368	80.2632	90.8509	NA	7	Salmonella	Moazamivirus	Moazamivirus	Unclassified	Grimontviridae	Unclassified	Caudoviricetes	Uroviricota	Heunggongvirae	Duplodnaviria	Group I	PHG	Unspecified
PP384410	Escherichia phage T7	Escherichia phage T7 Teseptimavirus T7 Teseptimavirus Studiervirinae Autographiviridae Caudoviricetes Uroviricota Heunggongvirae Duplodnaviria Viruses	39938	FALSE	48.403	DNA	2024-03-25	51	100	0	90.8759	NA	0	Escherichia	Teseptimavirus	Teseptimavirus	Studiervirinae	Autographiviridae	Unclassified	Caudoviricetes	Uroviricota	Heunggongvirae	Duplodnaviria	Group I	SYN	Escherichia coli rfaC
PP384409	Escherichia phage T7	Escherichia phage T7 Teseptimavirus T7 Teseptimavirus Studiervirinae Autographiviridae Caudoviricetes Uroviricota Heunggongvirae Duplodnaviria Viruses	39938	FALSE	48.403	DNA	2024-03-25	51	100	0	90.8759	NA	0	Escherichia	Teseptimavirus	Teseptimavirus	Studiervirinae	Autographiviridae	Unclassified	Caudoviricetes	Uroviricota	Heunggongvirae	Duplodnaviria	Group I	SYN	Escherichia coli rfaC
PP384408	Escherichia phage T7	Escherichia phage T7 Teseptimavirus T7 Teseptimavirus Studiervirinae Autographiviridae Caudoviricetes Uroviricota Heunggongvirae Duplodnaviria Viruses	39938	FALSE	48.398	DNA	2024-03-25	51	100	0	90.8759	NA	0	Escherichia	Teseptimavirus	Teseptimavirus	Studiervirinae	Autographiviridae	Unclassified	Caudoviricetes	Uroviricota	Heunggongvirae	Duplodnaviria	Group I	SYN	Escherichia coli rfaC
PP384407	Escherichia phage T7	Escherichia phage T7 Teseptimavirus T7 Teseptimavirus Studiervirinae Autographiviridae Caudoviricetes Uroviricota Heunggongvirae Duplodnaviria Viruses	39938	FALSE	48.4	DNA	2024-03-25	51	100	0	90.8759	NA	0	Escherichia	Teseptimavirus	Teseptimavirus	Studiervirinae	Autographiviridae	Unclassified	Caudoviricetes	Uroviricota	Heunggongvirae	Duplodnaviria	Group I	SYN	Escherichia coli rfaC
PP384406	Escherichia phage T7	Escherichia phage T7 Teseptimavirus T7 Teseptimavirus Studiervirinae Autographiviridae Caudoviricetes Uroviricota Heunggongvirae Duplodnaviria Viruses	39938	FALSE	48.4	DNA	2024-03-25	51	100	0	90.8759	NA	0	Escherichia	Teseptimavirus	Teseptimavirus	Studiervirinae	Autographiviridae	Unclassified	Caudoviricetes	Uroviricota	Heunggongvirae	Duplodnaviria	Group I	SYN	Escherichia coli rfaC
PP384405	Escherichia phage T7	Escherichia phage T7 Teseptimavirus T7 Teseptimavirus Studiervirinae Autographiviridae Caudoviricetes Uroviricota Heunggongvirae Duplodnaviria Viruses	39938	FALSE	48.4	DNA	2024-03-25	51	100	0	90.8759	NA	0	Escherichia	Teseptimavirus	Teseptimavirus	Studiervirinae	Autographiviridae	Unclassified	Caudoviricetes	Uroviricota	Heunggongvirae	Duplodnaviria	Group I	SYN	Escherichia coli rfaC
PP384404	Escherichia phage T7	Escherichia phage T7 Teseptimavirus T7 Teseptimavirus Studiervirinae Autographiviridae Caudoviricetes Uroviricota Heunggongvirae Duplodnaviria Viruses	39938	FALSE	48.4	DNA	2024-03-25	51	100	0	90.8759	NA	0	Escherichia	Teseptimavirus	Teseptimavirus	Studiervirinae	Autographiviridae	Unclassified	Caudoviricetes	Uroviricota	Heunggongvirae	Duplodnaviria	Group I	SYN	Escherichia coli rfaC
PP384403	Escherichia phage T7	Escherichia phage T7 Teseptimavirus T7 Teseptimavirus Studiervirinae Autographiviridae Caudoviricetes Uroviricota Heunggongvirae Duplodnaviria Viruses	39938	FALSE	48.398	DNA	2024-03-25	51	100	0	90.8759	NA	0	Escherichia	Teseptimavirus	Teseptimavirus	Studiervirinae	Autographiviridae	Unclassified	Caudoviricetes	Uroviricota	Heunggongvirae	Duplodnaviria	Group I	SYN	Escherichia coli rfaC
PP384402	Escherichia phage T7	Escherichia phage T7 Teseptimavirus T7 Teseptimavirus Studiervirinae Autographiviridae Caudoviricetes Uroviricota Heunggongvirae Duplodnaviria Viruses	39938	FALSE	48.403	DNA	2024-03-25	51	100	0	90.8759	NA	0	Escherichia	Teseptimavirus	Teseptimavirus	Studiervirinae	Autographiviridae	Unclassified	Caudoviricetes	Uroviricota	Heunggongvirae	Duplodnaviria	Group I	SYN	Escherichia coli rfaC
PP384401	Escherichia phage T7	Escherichia phage T7 Teseptimavirus T7 Teseptimavirus Studiervirinae Autographiviridae Caudoviricetes Uroviricota Heunggongvirae Duplodnaviria Viruses	39938	FALSE	48.403	DNA	2024-03-25	51	100	0	90.8759	NA	0	Escherichia	Teseptimavirus	Teseptimavirus	Studiervirinae	Autographiviridae	Unclassified	Caudoviricetes	Uroviricota	Heunggongvirae	Duplodnaviria	Group I	SYN	Escherichia coli rfaC
PP384400	Escherichia phage T7	Escherichia phage T7 Teseptimavirus T7 Teseptimavirus Studiervirinae Autographiviridae Caudoviricetes Uroviricota Heunggongvirae Duplodnaviria Viruses	39938	FALSE	48.403	DNA	2024-03-25	51	100	0	90.8759	NA	0	Escherichia	Teseptimavirus	Teseptimavirus	Studiervirinae	Autographiviridae	Unclassified	Caudoviricetes	Uroviricota	Heunggongvirae	Duplodnaviria	Group I	SYN	Escherichia coli rfaC
PP384399	Escherichia phage T7	Escherichia phage T7 Teseptimavirus T7 Teseptimavirus Studiervirinae Autographiviridae Caudoviricetes Uroviricota Heunggongvirae Duplodnaviria Viruses	39938	FALSE	48.403	DNA	2024-03-25	51	100	0	90.8759	NA	0	Escherichia	Teseptimavirus	Teseptimavirus	Studiervirinae	Autographiviridae	Unclassified	Caudoviricetes	Uroviricota	Heunggongvirae	Duplodnaviria	Group I	SYN	Escherichia coli rfaC
PP384398	Escherichia phage T7	Escherichia phage T7 Teseptimavirus T7 Teseptimavirus Studiervirinae Autographiviridae Caudoviricetes Uroviricota Heunggongvirae Duplodnaviria Viruses	39938	FALSE	48.4	DNA	2024-03-25	51	100	0	90.8759	NA	0	Escherichia	Teseptimavirus	Teseptimavirus	Studiervirinae	Autographiviridae	Unclassified	Caudoviricetes	Uroviricota	Heunggongvirae	Duplodnaviria	Group I	SYN	Escherichia coli rfaC
PP384397	Teseptimavirus T7	Teseptimavirus T7 Teseptimavirus Studiervirinae Autographiviridae Caudoviricetes Uroviricota Heunggongvirae Duplodnaviria Viruses	41208	FALSE	48.707	DNA	2024-03-25	52	100	0	89.8005	NA	0	Unspecified	Teseptimavirus	Teseptimavirus	Studiervirinae	Autographiviridae	Unclassified	Caudoviricetes	Uroviricota	Heunggongvirae	Duplodnaviria	Group I	SYN	Escherichia coli B
PP384396	Teseptimavirus T7	Teseptimavirus T7 Teseptimavirus Studiervirinae Autographiviridae Caudoviricetes Uroviricota Heunggongvirae Duplodnaviria Viruses	36598	FALSE	48.896	DNA	2024-03-25	40	100	0	90.3164	NA	0	Unspecified	Teseptimavirus	Teseptimavirus	Studiervirinae	Autographiviridae	Unclassified	Caudoviricetes	Uroviricota	Heunggongvirae	Duplodnaviria	Group I	SYN	Escherichia coli rfaC
PP384395	Teseptimavirus T7	Teseptimavirus T7 Teseptimavirus Studiervirinae Autographiviridae Caudoviricetes Uroviricota Heunggongvirae Duplodnaviria Viruses	41194	FALSE	48.711	DNA	2024-03-25	52	100	0	89.831	NA	0	Unspecified	Teseptimavirus	Teseptimavirus	Studiervirinae	Autographiviridae	Unclassified	Caudoviricetes	Uroviricota	Heunggongvirae	Duplodnaviria	Group I	SYN	Escherichia coli B
PP384394	Teseptimavirus T7	Teseptimavirus T7 Teseptimavirus Studiervirinae Autographiviridae Caudoviricetes Uroviricota Heunggongvirae Duplodnaviria Viruses	35807	FALSE	48.658	DNA	2024-03-25	39	100	0	90.2756	NA	0	Unspecified	Teseptimavirus	Teseptimavirus	Studiervirinae	Autographiviridae	Unclassified	Caudoviricetes	Uroviricota	Heunggongvirae	Duplodnaviria	Group I	SYN	Escherichia coli B
PP384393	Teseptimavirus T7	Teseptimavirus T7 Teseptimavirus Studiervirinae Autographiviridae Caudoviricetes Uroviricota Heunggongvirae Duplodnaviria Viruses	40943	FALSE	48.66	DNA	2024-03-25	51	100	0	89.9934	NA	0	Unspecified	Teseptimavirus	Teseptimavirus	Studiervirinae	Autographiviridae	Unclassified	Caudoviricetes	Uroviricota	Heunggongvirae	Duplodnaviria	Group I	SYN	Escherichia coli B
PP107937	Pseudomonas phage vB_PaeP_FMD5	Pseudomonas phage vB_PaeP_FMD5 Litunavirus Migulavirinae Schitoviridae Caudoviricetes Uroviricota Heunggongvirae Duplodnaviria Viruses	72127	FALSE	55.164	DNA	2024-03-25	91	23.0769	76.9231	94.2962	NA	0	Pseudomonas	Litunavirus	Litunavirus	Migulavirinae	Schitoviridae	Unclassified	Caudoviricetes	Uroviricota	Heunggongvirae	Duplodnaviria	Group I	PHG	Pseudomonas aeruginosa
OR602863	Moorella phage MCACPph1	Moorella phage MCACPph1 Viruses	19989	FALSE	47.761	DNA	2024-03-25	33	84.8485	15.1515	87.333	NA	0	Moorella	Unclassified	Unclassified	Unclassified	Unclassified	Unclassified	Unclassified	Unclassified	Unclassified	Unclassified	Unclassified	PHG	Moorella sp. ACPs
OR602862	Moorella phage MTATph1	Moorella phage MTATph1 Caudoviricetes Uroviricota Heunggongvirae Duplodnaviria Viruses	176639	FALSE	45.17	DNA	2024-03-25	219	38.3562	61.6438	94.0223	NA	0	Moorella	Unclassified	Unclassified	Unclassified	Unclassified	Unclassified	Caudoviricetes	Uroviricota	Heunggongvirae	Duplodnaviria	Group I	PHG	Moorella thermoacetica DSM 103132
MZ955869	Lactococcus phage BIM BV-114	Lactococcus phage BIM BV-114 Ceduovirus Caudoviricetes Uroviricota Heunggongvirae Duplodnaviria Viruses	21499	FALSE	35.904	DNA	2024-03-22	37	45.9459	54.0541	91.9578	NA	0	Lactococcus	Ceduovirus	Ceduovirus	Unclassified	Unclassified	Unclassified	Caudoviricetes	Uroviricota	Heunggongvirae	Duplodnaviria	Group I	PHG	Lactococcus lactis
GU595417	Escherichia phage UAB_Phi78	Escherichia phage UAB_Phi78 Zindervirus UAB78 Zindervirus Molineuxvirinae Autographiviridae Caudoviricetes Uroviricota Heunggongvirae Duplodnaviria Viruses	43984	FALSE	47.449	DNA	2024-03-22	54	100	0	91.3696	NA	0	Escherichia	Zindervirus	Zindervirus	Molineuxvirinae	Autographiviridae	Unclassified	Caudoviricetes	Uroviricota	Heunggongvirae	Duplodnaviria	Group I	PHG	Salmonella enterica subsp. enterica serovar Typhimurium
KY926791	Salmonella phage SE1Kor	Salmonella phage SE1Kor Nonagvirus SE1Kor Nonagvirus Queuovirinae Caudoviricetes Uroviricota Heunggongvirae Duplodnaviria Viruses	60030	FALSE	43.385	DNA	2024-03-22	89	56.1798	43.8202	91.3143	NA	0	Salmonella	Nonagvirus	Nonagvirus	Queuovirinae	Unclassified	Unclassified	Caudoviricetes	Uroviricota	Heunggongvirae	Duplodnaviria	Group I	PHG	Salmonella enterica subsp. enterica serovar Enteritidis
DQ003260	Salmonella phage SE1Spa	Salmonella phage SE1Spa Lederbergvirus SE1Spa Lederbergvirus Caudoviricetes Uroviricota Heunggongvirae Duplodnaviria Viruses	41941	FALSE	46.985	DNA	2024-03-22	64	62.5	37.5	89.3112	NA	0	Salmonella	Lederbergvirus	Lederbergvirus	Unclassified	Unclassified	Unclassified	Caudoviricetes	Uroviricota	Heunggongvirae	Duplodnaviria	Group I	PHG	Unspecified
LC805024	Bacillus phage phiBsKO1-1	Bacillus phage phiBsKO1-1 Okubovirus Spounavirinae Herelleviridae Caudoviricetes Uroviricota Heunggongvirae Duplodnaviria Viruses	142728	FALSE	39.865	DNA	2024-03-21	208	86.5385	13.4615	34.2449	WARNING	3	Bacillus	Okubovirus	Okubovirus	Spounavirinae	Herelleviridae	Unclassified	Caudoviricetes	Uroviricota	Heunggongvirae	Duplodnaviria	Group I	PHG	Unspecified
LC805023	Pseudomonas phage phiPpMK2-1	Pseudomonas phage phiPpMK2-1 Ghunavirus Studiervirinae Autographiviridae Caudoviricetes Uroviricota Heunggongvirae Duplodnaviria Viruses	38794	FALSE	57.414	DNA	2024-03-21	54	98.1481	1.85185	88.8617	NA	0	Pseudomonas	Ghunavirus	Ghunavirus	Studiervirinae	Autographiviridae	Unclassified	Caudoviricetes	Uroviricota	Heunggongvirae	Duplodnaviria	Group I	PHG	Unspecified
LC805022	Lactobacillus phage phiLpTT2	Lactobacillus phage phiLpTT2 Coetzeevirus Caudoviricetes Uroviricota Heunggongvirae Duplodnaviria Viruses	37440	FALSE	45.321	DNA	2024-03-21	73	0	100	83.4215	NA	0	Lactobacillus	Coetzeevirus	Coetzeevirus	Unclassified	Unclassified	Unclassified	Caudoviricetes	Uroviricota	Heunggongvirae	Duplodnaviria	Group I	PHG	Unspecified
OQ992205	Pseudomonas phage vB_PaeP_YL2	Pseudomonas phage vB_PaeP_YL2 Litunavirus Migulavirinae Schitoviridae Caudoviricetes Uroviricota Heunggongvirae Duplodnaviria Viruses	72060	FALSE	54.899	DNA	2024-03-21	92	23.913	76.087	95.0749	NA	0	Pseudomonas	Litunavirus	Litunavirus	Migulavirinae	Schitoviridae	Unclassified	Caudoviricetes	Uroviricota	Heunggongvirae	Duplodnaviria	Group I	PHG	Pseudomonas aeruginosa
OQ992204	Pseudomonas phage vB_PaeP_YL1	Pseudomonas phage vB_PaeP_YL1 Litunavirus Migulavirinae Schitoviridae Caudoviricetes Uroviricota Heunggongvirae Duplodnaviria Viruses	72187	FALSE	54.902	DNA	2024-03-21	94	77.6596	22.3404	94.0723	NA	0	Pseudomonas	Litunavirus	Litunavirus	Migulavirinae	Schitoviridae	Unclassified	Caudoviricetes	Uroviricota	Heunggongvirae	Duplodnaviria	Group I	PHG	Pseudomonas aeruginosa
OP926972	Listeria phage FHC174-PLM34	Listeria phage FHC174-PLM34 Caudoviricetes Uroviricota Heunggongvirae Duplodnaviria Viruses	32895	FALSE	37.009	DNA	2024-03-21	45	8.88889	91.1111	93.2786	NA	0	Listeria	Unclassified	Unclassified	Unclassified	Unclassified	Unclassified	Caudoviricetes	Uroviricota	Heunggongvirae	Duplodnaviria	Group I	PHG	Listeria monocytogenes
OR683408	Pseudomonas phage Ostro	Pseudomonas phage Ostro Caudoviricetes Uroviricota Heunggongvirae Duplodnaviria Viruses	48846	FALSE	62.353	DNA	2024-03-20	68	72.0588	27.9412	90.1793	NA	0	Pseudomonas	Unclassified	Unclassified	Unclassified	Unclassified	Unclassified	Caudoviricetes	Uroviricota	Heunggongvirae	Duplodnaviria	Group I	PHG	Pseudomonas aeruginosa 382
MN923124	Acinetobacter phage LAPP1	Acinetobacter phage LAPP1 Viruses	49692	FALSE	48.996	DNA	2024-03-26	82	60.9756	39.0244	94.1922	NA	0	Acinetobacter	Unclassified	Unclassified	Unclassified	Unclassified	Unclassified	Unclassified	Unclassified	Unclassified	Unclassified	Unclassified	PHG	Acinetobacter pittii
OR356114	Klebsiella phage Kp109	Klebsiella phage Kp109 Webervirus Drexlerviridae Caudoviricetes Uroviricota Heunggongvirae Duplodnaviria Viruses	51630	FALSE	51.639	DNA	2024-03-19	80	72.5	27.5	90.7844	NA	0	Klebsiella	Webervirus	Webervirus	Unclassified	Drexlerviridae	Unclassified	Caudoviricetes	Uroviricota	Heunggongvirae	Duplodnaviria	Group I	PHG	Klebsiella pneumoniae MTCC 109
OR683406	Pseudomonas phage Marin	Pseudomonas phage Marin Caudoviricetes Uroviricota Heunggongvirae Duplodnaviria Viruses	51941	FALSE	59.883	DNA	2024-03-18	82	54.878	45.122	91.7464	NA	3	Pseudomonas	Unclassified	Unclassified	Unclassified	Unclassified	Unclassified	Caudoviricetes	Uroviricota	Heunggongvirae	Duplodnaviria	Group I	PHG	Pseudomonas aeruginosa F002
PP374644	Klebsiella phage vB_KpnD_ghw	Klebsiella phage vB_KpnD_ghw Webervirus Drexlerviridae Caudoviricetes Uroviricota Heunggongvirae Duplodnaviria Viruses	50114	FALSE	50.832	DNA	2024-03-21	78	78.2051	21.7949	89.5319	NA	0	Klebsiella	Webervirus	Webervirus	Unclassified	Drexlerviridae	Unclassified	Caudoviricetes	Uroviricota	Heunggongvirae	Duplodnaviria	Group I	PHG	Klebsiella pneumoniae ATCC 700603
OM293949	Weizmannia phage Youna2	Weizmannia phage Youna2 Caudoviricetes Uroviricota Heunggongvirae Duplodnaviria Viruses	52903	FALSE	42.716	DNA	2024-03-15	63	100	0	89.3257	NA	0	Weizmannia	Unclassified	Unclassified	Unclassified	Unclassified	Unclassified	Caudoviricetes	Uroviricota	Heunggongvirae	Duplodnaviria	Group I	PHG	Weizmannia coagulans KACC 15983
OQ910326	Edwardsiella phage EPP-1	Edwardsiella phage EPP-1 Caudoviricetes Uroviricota Heunggongvirae Duplodnaviria Viruses	38641	FALSE	52.294	DNA	2024-03-14	56	76.7857	23.2143	90.7197	NA	0	Edwardsiella	Unclassified	Unclassified	Unclassified	Unclassified	Unclassified	Caudoviricetes	Uroviricota	Heunggongvirae	Duplodnaviria	Group I	PHG	Edwardsiella piscicida
PP456879	Pseudomonas phage KEN51	Pseudomonas phage KEN51 Phikzvirus Caudoviricetes Uroviricota Heunggongvirae Duplodnaviria Viruses	280173	TRUE	36.858	DNA	2024-03-13	366	16.9399	83.0601	91.9321	NA	7	Pseudomonas	Phikzvirus	Phikzvirus	Unclassified	Unclassified	Unclassified	Caudoviricetes	Uroviricota	Heunggongvirae	Duplodnaviria	Group I	PHG	Unspecified
PP456878	Pseudomonas phage KEN19	Pseudomonas phage KEN19 Phikzvirus Caudoviricetes Uroviricota Heunggongvirae Duplodnaviria Viruses	278921	TRUE	36.929	DNA	2024-03-13	365	16.9863	83.0137	91.7339	NA	7	Pseudomonas	Phikzvirus	Phikzvirus	Unclassified	Unclassified	Unclassified	Caudoviricetes	Uroviricota	Heunggongvirae	Duplodnaviria	Group I	PHG	Unspecified
PP456877	Pseudomonas phage KEN49	Pseudomonas phage KEN49 Phikzvirus Caudoviricetes Uroviricota Heunggongvirae Duplodnaviria Viruses	280231	TRUE	36.839	DNA	2024-03-13	364	17.033	82.967	91.4956	NA	7	Pseudomonas	Phikzvirus	Phikzvirus	Unclassified	Unclassified	Unclassified	Caudoviricetes	Uroviricota	Heunggongvirae	Duplodnaviria	Group I	PHG	Unspecified
PP449093	Escherichia coli phage phiS	Escherichia coli phage phiS Krischvirus Straboviridae Caudoviricetes Uroviricota Heunggongvirae Duplodnaviria Viruses	168209	FALSE	40.284	DNA	2024-03-13	270	81.8519	18.1481	94.0526	NA	0	Escherichia	Krischvirus	Krischvirus	Unclassified	Straboviridae	Unclassified	Caudoviricetes	Uroviricota	Heunggongvirae	Duplodnaviria	Group I	PHG	Escherichia coli
PP391266	Escherichia phage PJNS034	Escherichia phage PJNS034 Caudoviricetes Uroviricota Heunggongvirae Duplodnaviria Viruses	65715	FALSE	45.423	DNA	2024-03-13	93	74.1935	25.8065	91.1086	NA	10	Escherichia	Unclassified	Unclassified	Unclassified	Unclassified	Unclassified	Caudoviricetes	Uroviricota	Heunggongvirae	Duplodnaviria	Group I	PHG	Escherichia coli
PP393683	Microbacterium phage phiMiGM15	Microbacterium phage phiMiGM15 Caudoviricetes Uroviricota Heunggongvirae Duplodnaviria Viruses	48645	FALSE	70.011	DNA	2024-03-13	80	98.75	1.25	89.6927	NA	3	Microbacterium	Unclassified	Unclassified	Unclassified	Unclassified	Unclassified	Caudoviricetes	Uroviricota	Heunggongvirae	Duplodnaviria	Group I	PHG	Microbacterium enclense
OZ018341	Marinitoga phage MPV1	Marinitoga phage MPV1 Caudoviricetes Uroviricota Heunggongvirae Duplodnaviria Viruses	43715	FALSE	29.102	DNA	2024-03-12	58	84.4828	15.5172	91.4583	NA	1	Marinitoga	Unclassified	Unclassified	Unclassified	Unclassified	Unclassified	Caudoviricetes	Uroviricota	Heunggongvirae	Duplodnaviria	Group I	PHG	Unspecified
OR420688	Vibrio phage VRU	Vibrio phage VRU Mohonavirus Caudoviricetes Uroviricota Heunggongvirae Duplodnaviria Viruses	122460	FALSE	37.108	DNA	2024-03-12	219	53.8813	46.1187	87.7536	NA	0	Vibrio	Mohonavirus	Mohonavirus	Unclassified	Unclassified	Unclassified	Caudoviricetes	Uroviricota	Heunggongvirae	Duplodnaviria	Group I	PHG	Vibrio cholerae
OR420686	Shigella phage 1b	Shigella phage 1b Dhillonvirus Caudoviricetes Uroviricota Heunggongvirae Duplodnaviria Viruses	44698	FALSE	54.497	DNA	2024-03-12	62	62.9032	37.0968	92.1853	NA	0	Shigella	Dhillonvirus	Dhillonvirus	Unclassified	Unclassified	Unclassified	Caudoviricetes	Uroviricota	Heunggongvirae	Duplodnaviria	Group I	PHG	Shigella flexneri
PP434423	Escherichia phage 236Ecol005PP	Escherichia phage 236Ecol005PP Tequatrovirus Tevenvirinae Straboviridae Caudoviricetes Uroviricota Heunggongvirae Duplodnaviria Viruses	167705	FALSE	35.518	DNA	2024-03-11	268	15.6716	84.3284	94.6615	NA	10	Escherichia	Tequatrovirus	Tequatrovirus	Tevenvirinae	Straboviridae	Unclassified	Caudoviricetes	Uroviricota	Heunggongvirae	Duplodnaviria	Group I	PHG	Escherichia coli
PP430346	Escherichia phage vB_EcoM-LTH02	Escherichia phage vB_EcoM-LTH02 Felixounavirus Ounavirinae Caudoviricetes Uroviricota Heunggongvirae Duplodnaviria Viruses	87855	FALSE	38.916	DNA	2024-03-11	129	73.6434	26.3566	89.6932	NA	26	Escherichia	Felixounavirus	Felixounavirus	Ounavirinae	Unclassified	Unclassified	Caudoviricetes	Uroviricota	Heunggongvirae	Duplodnaviria	Group I	PHG	Escherichia sp.
PP430345	Escherichia phage vB_EcoM-LTH01	Escherichia phage vB_EcoM-LTH01 Vequintavirinae Caudoviricetes Uroviricota Heunggongvirae Duplodnaviria Viruses	141132	FALSE	41.333	DNA	2024-03-11	253	64.8221	35.1779	89.9626	NA	5	Escherichia	Vequintavirinae	Unclassified	Vequintavirinae	Unclassified	Unclassified	Caudoviricetes	Uroviricota	Heunggongvirae	Duplodnaviria	Group I	PHG	Escherichia sp.
PP328844	Escherichia phage 216Ecol046PP	Escherichia phage 216Ecol046PP Kayfunavirus Studiervirinae Autographiviridae Caudoviricetes Uroviricota Heunggongvirae Duplodnaviria Viruses	41264	FALSE	49.639	DNA	2024-03-11	50	100	0	88.5009	NA	0	Escherichia	Kayfunavirus	Kayfunavirus	Studiervirinae	Autographiviridae	Unclassified	Caudoviricetes	Uroviricota	Heunggongvirae	Duplodnaviria	Group I	PHG	Escherichia coli
PP328843	Escherichia phage 215Ecol030PP	Escherichia phage 215Ecol030PP Tequatrovirus Tevenvirinae Straboviridae Caudoviricetes Uroviricota Heunggongvirae Duplodnaviria Viruses	168660	FALSE	35.382	DNA	2024-03-11	271	15.4982	84.5018	93.979	NA	10	Escherichia	Tequatrovirus	Tequatrovirus	Tevenvirinae	Straboviridae	Unclassified	Caudoviricetes	Uroviricota	Heunggongvirae	Duplodnaviria	Group I	PHG	Escherichia coli
PP437584	Bacillus phage vB_Bsu_hmny2	Bacillus phage vB_Bsu_hmny2 Beecentumtrevirus Picovirinae Salasmaviridae Caudoviricetes Uroviricota Heunggongvirae Duplodnaviria Viruses	18762	FALSE	37.453	DNA	2024-03-11	25	56	44	92.6447	NA	0	Bacillus	Beecentumtrevirus	Beecentumtrevirus	Picovirinae	Salasmaviridae	Unclassified	Caudoviricetes	Uroviricota	Heunggongvirae	Duplodnaviria	Group I	PHG	Bacillus subtilis WB800
PP437583	Bacillus phage vB_Bsu_hmny1	Bacillus phage vB_Bsu_hmny1 Beecentumtrevirus Picovirinae Salasmaviridae Caudoviricetes Uroviricota Heunggongvirae Duplodnaviria Viruses	18740	FALSE	37.46	DNA	2024-03-11	25	56	44	92.7375	NA	0	Bacillus	Beecentumtrevirus	Beecentumtrevirus	Picovirinae	Salasmaviridae	Unclassified	Caudoviricetes	Uroviricota	Heunggongvirae	Duplodnaviria	Group I	PHG	Bacillus subtilis WB800
PP357482	Klebsiella phage 175041	Klebsiella phage 175041 Przondovirus Studiervirinae Autographiviridae Caudoviricetes Uroviricota Heunggongvirae Duplodnaviria Viruses	41589	FALSE	52.689	DNA	2024-03-11	51	100	0	91.9282	NA	0	Klebsiella	Przondovirus	Przondovirus	Studiervirinae	Autographiviridae	Unclassified	Caudoviricetes	Uroviricota	Heunggongvirae	Duplodnaviria	Group I	PHG	Unspecified
PP357481	Klebsiella phage 175040	Klebsiella phage 175040 Przondovirus Studiervirinae Autographiviridae Caudoviricetes Uroviricota Heunggongvirae Duplodnaviria Viruses	41589	FALSE	52.675	DNA	2024-03-11	51	0	100	91.9282	NA	0	Klebsiella	Przondovirus	Przondovirus	Studiervirinae	Autographiviridae	Unclassified	Caudoviricetes	Uroviricota	Heunggongvirae	Duplodnaviria	Group I	PHG	Unspecified
PP357480	Klebsiella phage 175032	Klebsiella phage 175032 Przondovirus Studiervirinae Autographiviridae Caudoviricetes Uroviricota Heunggongvirae Duplodnaviria Viruses	39814	FALSE	53.069	DNA	2024-03-11	45	0	100	90.752	NA	0	Klebsiella	Przondovirus	Przondovirus	Studiervirinae	Autographiviridae	Unclassified	Caudoviricetes	Uroviricota	Heunggongvirae	Duplodnaviria	Group I	PHG	Unspecified
PP357479	Klebsiella phage 175031	Klebsiella phage 175031 Przondovirus Studiervirinae Autographiviridae Caudoviricetes Uroviricota Heunggongvirae Duplodnaviria Viruses	40227	FALSE	53.121	DNA	2024-03-11	49	97.9592	2.04082	88.7613	NA	0	Klebsiella	Przondovirus	Przondovirus	Studiervirinae	Autographiviridae	Unclassified	Caudoviricetes	Uroviricota	Heunggongvirae	Duplodnaviria	Group I	PHG	Unspecified
PP357478	Klebsiella phage 175030	Klebsiella phage 175030 Przondovirus Studiervirinae Autographiviridae Caudoviricetes Uroviricota Heunggongvirae Duplodnaviria Viruses	40229	FALSE	53.161	DNA	2024-03-11	48	0	100	91.8144	NA	0	Klebsiella	Przondovirus	Przondovirus	Studiervirinae	Autographiviridae	Unclassified	Caudoviricetes	Uroviricota	Heunggongvirae	Duplodnaviria	Group I	PHG	Unspecified
PP357477	Klebsiella phage 175029	Klebsiella phage 175029 Przondovirus Studiervirinae Autographiviridae Caudoviricetes Uroviricota Heunggongvirae Duplodnaviria Viruses	40628	FALSE	52.998	DNA	2024-03-11	50	0	100	91.8283	NA	0	Klebsiella	Przondovirus	Przondovirus	Studiervirinae	Autographiviridae	Unclassified	Caudoviricetes	Uroviricota	Heunggongvirae	Duplodnaviria	Group I	PHG	Unspecified
PP357476	Klebsiella phage 175028	Klebsiella phage 175028 Przondovirus Studiervirinae Autographiviridae Caudoviricetes Uroviricota Heunggongvirae Duplodnaviria Viruses	40226	FALSE	53.01	DNA	2024-03-11	47	0	100	87.9506	NA	0	Klebsiella	Przondovirus	Przondovirus	Studiervirinae	Autographiviridae	Unclassified	Caudoviricetes	Uroviricota	Heunggongvirae	Duplodnaviria	Group I	PHG	Unspecified
PP357475	Klebsiella phage 175027	Klebsiella phage 175027 Przondovirus Studiervirinae Autographiviridae Caudoviricetes Uroviricota Heunggongvirae Duplodnaviria Viruses	40569	FALSE	53.087	DNA	2024-03-11	50	0	100	91.6734	NA	0	Klebsiella	Przondovirus	Przondovirus	Studiervirinae	Autographiviridae	Unclassified	Caudoviricetes	Uroviricota	Heunggongvirae	Duplodnaviria	Group I	PHG	Unspecified
PP357474	Klebsiella phage 175026	Klebsiella phage 175026 Przondovirus Studiervirinae Autographiviridae Caudoviricetes Uroviricota Heunggongvirae Duplodnaviria Viruses	40016	FALSE	53.341	DNA	2024-03-11	50	2	98	90.5038	NA	0	Klebsiella	Przondovirus	Przondovirus	Studiervirinae	Autographiviridae	Unclassified	Caudoviricetes	Uroviricota	Heunggongvirae	Duplodnaviria	Group I	PHG	Unspecified
PP357473	Klebsiella phage 175025	Klebsiella phage 175025 Przondovirus Studiervirinae Autographiviridae Caudoviricetes Uroviricota Heunggongvirae Duplodnaviria Viruses	41138	FALSE	52.686	DNA	2024-03-11	52	98.0769	1.92308	92.2213	NA	0	Klebsiella	Przondovirus	Przondovirus	Studiervirinae	Autographiviridae	Unclassified	Caudoviricetes	Uroviricota	Heunggongvirae	Duplodnaviria	Group I	PHG	Unspecified
PP357472	Klebsiella phage 175024	Klebsiella phage 175024 Przondovirus Studiervirinae Autographiviridae Caudoviricetes Uroviricota Heunggongvirae Duplodnaviria Viruses	40895	FALSE	53.095	DNA	2024-03-11	52	0	100	91.8156	NA	0	Klebsiella	Przondovirus	Przondovirus	Studiervirinae	Autographiviridae	Unclassified	Caudoviricetes	Uroviricota	Heunggongvirae	Duplodnaviria	Group I	PHG	Unspecified
PP357471	Klebsiella phage 175022	Klebsiella phage 175022 Przondovirus Studiervirinae Autographiviridae Caudoviricetes Uroviricota Heunggongvirae Duplodnaviria Viruses	40784	FALSE	52.638	DNA	2024-03-11	52	100	0	92.6172	NA	0	Klebsiella	Przondovirus	Przondovirus	Studiervirinae	Autographiviridae	Unclassified	Caudoviricetes	Uroviricota	Heunggongvirae	Duplodnaviria	Group I	PHG	Unspecified
PP357470	Klebsiella phage 175021	Klebsiella phage 175021 Przondovirus Studiervirinae Autographiviridae Caudoviricetes Uroviricota Heunggongvirae Duplodnaviria Viruses	40784	FALSE	52.636	DNA	2024-03-11	52	0	100	92.6172	NA	0	Klebsiella	Przondovirus	Przondovirus	Studiervirinae	Autographiviridae	Unclassified	Caudoviricetes	Uroviricota	Heunggongvirae	Duplodnaviria	Group I	PHG	Unspecified
PP357469	Klebsiella phage 175020	Klebsiella phage 175020 Przondovirus Studiervirinae Autographiviridae Caudoviricetes Uroviricota Heunggongvirae Duplodnaviria Viruses	40604	FALSE	52.918	DNA	2024-03-11	50	2	98	89.2227	NA	0	Klebsiella	Przondovirus	Przondovirus	Studiervirinae	Autographiviridae	Unclassified	Caudoviricetes	Uroviricota	Heunggongvirae	Duplodnaviria	Group I	PHG	Unspecified
PP357468	Klebsiella phage 175019	Klebsiella phage 175019 Przondovirus Studiervirinae Autographiviridae Caudoviricetes Uroviricota Heunggongvirae Duplodnaviria Viruses	40604	FALSE	52.95	DNA	2024-03-11	50	98	2	90.9442	NA	0	Klebsiella	Przondovirus	Przondovirus	Studiervirinae	Autographiviridae	Unclassified	Caudoviricetes	Uroviricota	Heunggongvirae	Duplodnaviria	Group I	PHG	Unspecified
PP357467	Klebsiella phage 175018	Klebsiella phage 175018 Przondovirus Studiervirinae Autographiviridae Caudoviricetes Uroviricota Heunggongvirae Duplodnaviria Viruses	40482	FALSE	53.1	DNA	2024-03-11	50	0	100	91.8705	NA	0	Klebsiella	Przondovirus	Przondovirus	Studiervirinae	Autographiviridae	Unclassified	Caudoviricetes	Uroviricota	Heunggongvirae	Duplodnaviria	Group I	PHG	Unspecified
PP357466	Klebsiella phage 175017	Klebsiella phage 175017 Przondovirus Studiervirinae Autographiviridae Caudoviricetes Uroviricota Heunggongvirae Duplodnaviria Viruses	40569	FALSE	53.077	DNA	2024-03-11	50	100	0	91.6734	NA	0	Klebsiella	Przondovirus	Przondovirus	Studiervirinae	Autographiviridae	Unclassified	Caudoviricetes	Uroviricota	Heunggongvirae	Duplodnaviria	Group I	PHG	Unspecified
PP357465	Klebsiella phage 175016	Klebsiella phage 175016 Przondovirus Studiervirinae Autographiviridae Caudoviricetes Uroviricota Heunggongvirae Duplodnaviria Viruses	40784	FALSE	52.633	DNA	2024-03-11	52	0	100	92.6172	NA	0	Klebsiella	Przondovirus	Przondovirus	Studiervirinae	Autographiviridae	Unclassified	Caudoviricetes	Uroviricota	Heunggongvirae	Duplodnaviria	Group I	PHG	Unspecified
PP357464	Klebsiella phage 175015	Klebsiella phage 175015 Przondovirus Studiervirinae Autographiviridae Caudoviricetes Uroviricota Heunggongvirae Duplodnaviria Viruses	40784	FALSE	52.643	DNA	2024-03-11	52	0	100	92.6172	NA	0	Klebsiella	Przondovirus	Przondovirus	Studiervirinae	Autographiviridae	Unclassified	Caudoviricetes	Uroviricota	Heunggongvirae	Duplodnaviria	Group I	PHG	Unspecified
PP357463	Klebsiella phage 175014	Klebsiella phage 175014 Przondovirus Studiervirinae Autographiviridae Caudoviricetes Uroviricota Heunggongvirae Duplodnaviria Viruses	41589	FALSE	52.687	DNA	2024-03-11	51	0	100	91.9282	NA	0	Klebsiella	Przondovirus	Przondovirus	Studiervirinae	Autographiviridae	Unclassified	Caudoviricetes	Uroviricota	Heunggongvirae	Duplodnaviria	Group I	PHG	Unspecified
PP357462	Klebsiella phage 175013	Klebsiella phage 175013 Przondovirus Studiervirinae Autographiviridae Caudoviricetes Uroviricota Heunggongvirae Duplodnaviria Viruses	41589	FALSE	52.711	DNA	2024-03-11	54	94.4444	5.55556	89.2375	NA	0	Klebsiella	Przondovirus	Przondovirus	Studiervirinae	Autographiviridae	Unclassified	Caudoviricetes	Uroviricota	Heunggongvirae	Duplodnaviria	Group I	PHG	Unspecified
PP357461	Klebsiella phage 175012	Klebsiella phage 175012 Przondovirus Studiervirinae Autographiviridae Caudoviricetes Uroviricota Heunggongvirae Duplodnaviria Viruses	41138	FALSE	52.667	DNA	2024-03-11	51	0	100	92.2869	NA	0	Klebsiella	Przondovirus	Przondovirus	Studiervirinae	Autographiviridae	Unclassified	Caudoviricetes	Uroviricota	Heunggongvirae	Duplodnaviria	Group I	PHG	Unspecified
PP357460	Klebsiella phage 175011	Klebsiella phage 175011 Przondovirus Studiervirinae Autographiviridae Caudoviricetes Uroviricota Heunggongvirae Duplodnaviria Viruses	40229	FALSE	53.186	DNA	2024-03-11	49	2.04082	97.9592	89.2714	NA	0	Klebsiella	Przondovirus	Przondovirus	Studiervirinae	Autographiviridae	Unclassified	Caudoviricetes	Uroviricota	Heunggongvirae	Duplodnaviria	Group I	PHG	Unspecified
PP357459	Klebsiella phage 175009	Klebsiella phage 175009 Przondovirus Studiervirinae Autographiviridae Caudoviricetes Uroviricota Heunggongvirae Duplodnaviria Viruses	40422	FALSE	53.132	DNA	2024-03-11	50	98	2	91.1533	NA	0	Klebsiella	Przondovirus	Przondovirus	Studiervirinae	Autographiviridae	Unclassified	Caudoviricetes	Uroviricota	Heunggongvirae	Duplodnaviria	Group I	PHG	Unspecified
PP357458	Klebsiella phage 175008	Klebsiella phage 175008 Stephanstirmvirinae Caudoviricetes Uroviricota Heunggongvirae Duplodnaviria Viruses	149294	FALSE	39.704	DNA	2024-03-11	275	48.3636	51.6364	90.2843	NA	25	Klebsiella	Stephanstirmvirinae	Unclassified	Stephanstirmvirinae	Unclassified	Unclassified	Caudoviricetes	Uroviricota	Heunggongvirae	Duplodnaviria	Group I	PHG	Unspecified
PP357457	Klebsiella phage 175007	Klebsiella phage 175007 Przondovirus Studiervirinae Autographiviridae Caudoviricetes Uroviricota Heunggongvirae Duplodnaviria Viruses	39191	FALSE	53.262	DNA	2024-03-11	45	2.22222	97.7778	89.6609	NA	0	Klebsiella	Przondovirus	Przondovirus	Studiervirinae	Autographiviridae	Unclassified	Caudoviricetes	Uroviricota	Heunggongvirae	Duplodnaviria	Group I	PHG	Unspecified
PP357456	Klebsiella phage 175006	Klebsiella phage 175006 Przondovirus Studiervirinae Autographiviridae Caudoviricetes Uroviricota Heunggongvirae Duplodnaviria Viruses	40086	FALSE	53.009	DNA	2024-03-11	49	100	0	91.1914	NA	0	Klebsiella	Przondovirus	Przondovirus	Studiervirinae	Autographiviridae	Unclassified	Caudoviricetes	Uroviricota	Heunggongvirae	Duplodnaviria	Group I	PHG	Unspecified
PP357455	Klebsiella phage 175005	Klebsiella phage 175005 Przondovirus Studiervirinae Autographiviridae Caudoviricetes Uroviricota Heunggongvirae Duplodnaviria Viruses	40143	FALSE	53.155	DNA	2024-03-11	45	0	100	91.0844	NA	0	Klebsiella	Przondovirus	Przondovirus	Studiervirinae	Autographiviridae	Unclassified	Caudoviricetes	Uroviricota	Heunggongvirae	Duplodnaviria	Group I	PHG	Unspecified
PP357454	Klebsiella phage 175004	Klebsiella phage 175004 Przondovirus Studiervirinae Autographiviridae Caudoviricetes Uroviricota Heunggongvirae Duplodnaviria Viruses	41623	FALSE	52.699	DNA	2024-03-11	51	0	100	90.3611	NA	0	Klebsiella	Przondovirus	Przondovirus	Studiervirinae	Autographiviridae	Unclassified	Caudoviricetes	Uroviricota	Heunggongvirae	Duplodnaviria	Group I	PHG	Unspecified
PP357453	Klebsiella phage 175003	Klebsiella phage 175003 Przondovirus Studiervirinae Autographiviridae Caudoviricetes Uroviricota Heunggongvirae Duplodnaviria Viruses	39630	FALSE	52.937	DNA	2024-03-11	45	0	100	91.0674	NA	0	Klebsiella	Przondovirus	Przondovirus	Studiervirinae	Autographiviridae	Unclassified	Caudoviricetes	Uroviricota	Heunggongvirae	Duplodnaviria	Group I	PHG	Unspecified
PP357452	Klebsiella phage 175002	Klebsiella phage 175002 Przondovirus Studiervirinae Autographiviridae Caudoviricetes Uroviricota Heunggongvirae Duplodnaviria Viruses	40816	FALSE	53.07	DNA	2024-03-11	52	0	100	92.6328	NA	0	Klebsiella	Przondovirus	Przondovirus	Studiervirinae	Autographiviridae	Unclassified	Caudoviricetes	Uroviricota	Heunggongvirae	Duplodnaviria	Group I	PHG	Unspecified
PP212903	Staphylococcus phage PT94	Staphylococcus phage PT94 Sextaecvirus Caudoviricetes Uroviricota Heunggongvirae Duplodnaviria Viruses	86686	FALSE	31.763	DNA	2024-03-11	116	63.7931	36.2069	87.1248	NA	0	Staphylococcus	Sextaecvirus	Sextaecvirus	Unclassified	Unclassified	Unclassified	Caudoviricetes	Uroviricota	Heunggongvirae	Duplodnaviria	Group I	PHG	Staphylococcus chromogenes
PP212902	Staphylococcus phage PT1-9	Staphylococcus phage PT1-9 Andhravirus Rakietenvirinae Rountreeviridae Caudoviricetes Uroviricota Heunggongvirae Duplodnaviria Viruses	18318	FALSE	34.474	DNA	2024-03-11	23	39.1304	60.8696	91.8113	NA	0	Staphylococcus	Andhravirus	Andhravirus	Rakietenvirinae	Rountreeviridae	Unclassified	Caudoviricetes	Uroviricota	Heunggongvirae	Duplodnaviria	Group I	PHG	Staphylococcus chromogenes
PP212901	Staphylococcus phage PT1-4	Staphylococcus phage PT1-4 Sextaecvirus Caudoviricetes Uroviricota Heunggongvirae Duplodnaviria Viruses	88645	FALSE	31.373	DNA	2024-03-11	126	38.0952	61.9048	88.8319	NA	1	Staphylococcus	Sextaecvirus	Sextaecvirus	Unclassified	Unclassified	Unclassified	Caudoviricetes	Uroviricota	Heunggongvirae	Duplodnaviria	Group I	PHG	Staphylococcus gallinarum
PP212900	Staphylococcus phage PT1-1	Staphylococcus phage PT1-1 Sextaecvirus Caudoviricetes Uroviricota Heunggongvirae Duplodnaviria Viruses	86115	FALSE	31.782	DNA	2024-03-11	115	35.6522	64.3478	86.8629	NA	0	Staphylococcus	Sextaecvirus	Sextaecvirus	Unclassified	Unclassified	Unclassified	Caudoviricetes	Uroviricota	Heunggongvirae	Duplodnaviria	Group I	PHG	Staphylococcus chromogenes
PP395642	Nostoc phage Nsp-JY10	Nostoc phage Nsp-JY10 Caudoviricetes Uroviricota Heunggongvirae Duplodnaviria Viruses	40572	FALSE	59.817	DNA	2024-03-11	58	36.2069	63.7931	95.312	NA	0	Nostoc	Unclassified	Unclassified	Unclassified	Unclassified	Unclassified	Caudoviricetes	Uroviricota	Heunggongvirae	Duplodnaviria	Group I	PHG	Nostoc sp.
PP395641	Microcystis phage Mae-JY09	Microcystis phage Mae-JY09 Caudoviricetes Uroviricota Heunggongvirae Duplodnaviria Viruses	38976	FALSE	72.316	DNA	2024-03-11	66	95.4545	4.54545	96.3439	NA	0	Microcystis	Unclassified	Unclassified	Unclassified	Unclassified	Unclassified	Caudoviricetes	Uroviricota	Heunggongvirae	Duplodnaviria	Group I	PHG	Microcystis aeruginosa
PP395640	Microcystis phage Mwe-JY08	Microcystis phage Mwe-JY08 Caudoviricetes Uroviricota Heunggongvirae Duplodnaviria Viruses	45453	FALSE	65.982	DNA	2024-03-11	60	70	30	89.7873	NA	1	Microcystis	Unclassified	Unclassified	Unclassified	Unclassified	Unclassified	Caudoviricetes	Uroviricota	Heunggongvirae	Duplodnaviria	Group I	PHG	Microcystis wesenbergii
PP395639	Microcystis phage Mwe-JY07	Microcystis phage Mwe-JY07 Caudoviricetes Uroviricota Heunggongvirae Duplodnaviria Viruses	58068	FALSE	68.917	DNA	2024-03-11	64	39.0625	60.9375	95.6706	NA	0	Microcystis	Unclassified	Unclassified	Unclassified	Unclassified	Unclassified	Caudoviricetes	Uroviricota	Heunggongvirae	Duplodnaviria	Group I	PHG	Microcystis wesenbergii
PP395638	Microcystis phage Mwe-JY05	Microcystis phage Mwe-JY05 Caudoviricetes Uroviricota Heunggongvirae Duplodnaviria Viruses	71137	FALSE	73.797	DNA	2024-03-11	97	2.06186	97.9381	93.3017	NA	0	Microcystis	Unclassified	Unclassified	Unclassified	Unclassified	Unclassified	Caudoviricetes	Uroviricota	Heunggongvirae	Duplodnaviria	Group I	PHG	Microcystis wesenbergii
PP395637	Microcystis phage Mae-JY04	Microcystis phage Mae-JY04 Caudoviricetes Uroviricota Heunggongvirae Duplodnaviria Viruses	40260	FALSE	63.616	DNA	2024-03-11	59	23.7288	76.2712	93.3308	NA	0	Microcystis	Unclassified	Unclassified	Unclassified	Unclassified	Unclassified	Caudoviricetes	Uroviricota	Heunggongvirae	Duplodnaviria	Group I	PHG	Microcystis aeruginosa
PP395636	Microcystis phage Mel-JY03	Microcystis phage Mel-JY03 Caudoviricetes Uroviricota Heunggongvirae Duplodnaviria Viruses	40253	FALSE	63.528	DNA	2024-03-11	66	60.6061	39.3939	93.3694	NA	0	Microcystis	Unclassified	Unclassified	Unclassified	Unclassified	Unclassified	Caudoviricetes	Uroviricota	Heunggongvirae	Duplodnaviria	Group I	PHG	Microcystis elabens
PP395635	Microcystis phage Mae-JY02	Microcystis phage Mae-JY02 Caudoviricetes Uroviricota Heunggongvirae Duplodnaviria Viruses	37464	FALSE	63.901	DNA	2024-03-11	60	66.6667	33.3333	93.9035	NA	1	Microcystis	Unclassified	Unclassified	Unclassified	Unclassified	Unclassified	Caudoviricetes	Uroviricota	Heunggongvirae	Duplodnaviria	Group I	PHG	Microcystis aeruginosa
PP395634	Microcystis phage Mel-JY01	Microcystis phage Mel-JY01 Caudoviricetes Uroviricota Heunggongvirae Duplodnaviria Viruses	190001	FALSE	34.379	DNA	2024-03-11	235	93.617	6.38298	92.5974	NA	1	Microcystis	Unclassified	Unclassified	Unclassified	Unclassified	Unclassified	Caudoviricetes	Uroviricota	Heunggongvirae	Duplodnaviria	Group I	PHG	Microcystis elabens
PP412865	Enterobacteria phage PRDwine	Enterobacteria phage PRDwine Tectiviridae Kalamavirales Tectiliviricetes Preplasmiviricota Bamfordvirae Varidnaviria Viruses	14927	FALSE	48.469	DNA	2024-03-11	26	92.3077	7.69231	92.8117	NA	0	Enterobacteria	Tectiviridae	Unclassified	Unclassified	Tectiviridae	Kalamavirales	Tectiliviricetes	Preplasmiviricota	Bamfordvirae	Varidnaviria	Group I	PHG	Salmonella enterica serovar Typhimurium LT2 - pKJK5
PP412864	Enterobacteria phage PRDvermilion	Enterobacteria phage PRDvermilion Alphatectivirus Tectiviridae Kalamavirales Tectiliviricetes Preplasmiviricota Bamfordvirae Varidnaviria Viruses	14723	FALSE	48.346	DNA	2024-03-11	26	92.3077	7.69231	93.7513	NA	0	Enterobacteria	Alphatectivirus	Alphatectivirus	Unclassified	Tectiviridae	Kalamavirales	Tectiliviricetes	Preplasmiviricota	Bamfordvirae	Varidnaviria	Group I	PHG	Salmonella enterica serovar Typhimurium LT2 - pKJK5
PP412863	Enterobacteria phage PRDturquoise	Enterobacteria phage PRDturquoise Alphatectivirus Tectiviridae Kalamavirales Tectiliviricetes Preplasmiviricota Bamfordvirae Varidnaviria Viruses	14651	FALSE	47.915	DNA	2024-03-11	26	92.3077	7.69231	93.8844	NA	0	Enterobacteria	Alphatectivirus	Alphatectivirus	Unclassified	Tectiviridae	Kalamavirales	Tectiliviricetes	Preplasmiviricota	Bamfordvirae	Varidnaviria	Group I	PHG	Salmonella enterica serovar Typhimurium LT2 - pKJK5
PP412862	Enterobacteria phage PRDteal	Enterobacteria phage PRDteal Alphatectivirus Tectiviridae Kalamavirales Tectiliviricetes Preplasmiviricota Bamfordvirae Varidnaviria Viruses	14728	FALSE	48.214	DNA	2024-03-11	26	92.3077	7.69231	93.7806	NA	0	Enterobacteria	Alphatectivirus	Alphatectivirus	Unclassified	Tectiviridae	Kalamavirales	Tectiliviricetes	Preplasmiviricota	Bamfordvirae	Varidnaviria	Group I	PHG	Salmonella enterica serovar Typhimurium LT2 - pKJK5
PP412861	Enterobacteria phage PRDsky	Enterobacteria phage PRDsky Tectiviridae Kalamavirales Tectiliviricetes Preplasmiviricota Bamfordvirae Varidnaviria Viruses	14649	FALSE	48.386	DNA	2024-03-11	26	92.3077	7.69231	93.9382	NA	0	Enterobacteria	Tectiviridae	Unclassified	Unclassified	Tectiviridae	Kalamavirales	Tectiliviricetes	Preplasmiviricota	Bamfordvirae	Varidnaviria	Group I	PHG	Salmonella enterica serovar Typhimurium LT2 - pKJK5
PP412860	Enterobacteria phage PRDskutterchuck	Enterobacteria phage PRDskutterchuck Alphatectivirus Tectiviridae Kalamavirales Tectiliviricetes Preplasmiviricota Bamfordvirae Varidnaviria Viruses	14806	FALSE	48.251	DNA	2024-03-11	26	92.3077	7.69231	93.1649	NA	0	Enterobacteria	Alphatectivirus	Alphatectivirus	Unclassified	Tectiviridae	Kalamavirales	Tectiliviricetes	Preplasmiviricota	Bamfordvirae	Varidnaviria	Group I	PHG	Salmonella enterica serovar Typhimurium LT2 - pKJK5
PP412859	Enterobacteria phage PRDshaddybee	Enterobacteria phage PRDshaddybee Alphatectivirus Tectiviridae Kalamavirales Tectiliviricetes Preplasmiviricota Bamfordvirae Varidnaviria Viruses	14687	FALSE	48.056	DNA	2024-03-11	26	92.3077	7.69231	93.8177	NA	0	Enterobacteria	Alphatectivirus	Alphatectivirus	Unclassified	Tectiviridae	Kalamavirales	Tectiliviricetes	Preplasmiviricota	Bamfordvirae	Varidnaviria	Group I	PHG	Salmonella enterica serovar Typhimurium LT2 - pKJK5
PP412858	Enterobacteria phage PRDsepia	Enterobacteria phage PRDsepia Tectiviridae Kalamavirales Tectiliviricetes Preplasmiviricota Bamfordvirae Varidnaviria Viruses	14789	FALSE	48.482	DNA	2024-03-11	26	92.3077	7.69231	93.4749	NA	0	Enterobacteria	Tectiviridae	Unclassified	Unclassified	Tectiviridae	Kalamavirales	Tectiliviricetes	Preplasmiviricota	Bamfordvirae	Varidnaviria	Group I	PHG	Salmonella enterica serovar Typhimurium LT2 - pKJK5
PP412857	Enterobacteria phage PRDscarlet	Enterobacteria phage PRDscarlet Alphatectivirus Tectiviridae Kalamavirales Tectiliviricetes Preplasmiviricota Bamfordvirae Varidnaviria Viruses	14719	FALSE	48.549	DNA	2024-03-11	26	92.3077	7.69231	93.5526	NA	0	Enterobacteria	Alphatectivirus	Alphatectivirus	Unclassified	Tectiviridae	Kalamavirales	Tectiliviricetes	Preplasmiviricota	Bamfordvirae	Varidnaviria	Group I	PHG	Salmonella enterica serovar Typhimurium LT2 - pKJK5
PP412856	Enterobacteria phage PRDsage	Enterobacteria phage PRDsage Alphatectivirus Tectiviridae Kalamavirales Tectiliviricetes Preplasmiviricota Bamfordvirae Varidnaviria Viruses	14767	FALSE	48.114	DNA	2024-03-11	26	92.3077	7.69231	93.4922	NA	0	Enterobacteria	Alphatectivirus	Alphatectivirus	Unclassified	Tectiviridae	Kalamavirales	Tectiliviricetes	Preplasmiviricota	Bamfordvirae	Varidnaviria	Group I	PHG	Salmonella enterica serovar Typhimurium LT2 - pKJK5
PP412855	Enterobacteria phage PRDruby	Enterobacteria phage PRDruby Alphatectivirus Tectiviridae Kalamavirales Tectiliviricetes Preplasmiviricota Bamfordvirae Varidnaviria Viruses	14717	FALSE	48.114	DNA	2024-03-11	26	92.3077	7.69231	93.8303	NA	0	Enterobacteria	Alphatectivirus	Alphatectivirus	Unclassified	Tectiviridae	Kalamavirales	Tectiliviricetes	Preplasmiviricota	Bamfordvirae	Varidnaviria	Group I	PHG	Salmonella enterica serovar Typhimurium LT2 - pKJK5
PP412854	Enterobacteria phage PRDroyal	Enterobacteria phage PRDroyal Alphatectivirus Tectiviridae Kalamavirales Tectiliviricetes Preplasmiviricota Bamfordvirae Varidnaviria Viruses	14722	FALSE	48.193	DNA	2024-03-11	26	92.3077	7.69231	93.8392	NA	0	Enterobacteria	Alphatectivirus	Alphatectivirus	Unclassified	Tectiviridae	Kalamavirales	Tectiliviricetes	Preplasmiviricota	Bamfordvirae	Varidnaviria	Group I	PHG	Salmonella enterica serovar Typhimurium LT2 - pKJK5
PP412853	Enterobacteria phage PRDrose	Enterobacteria phage PRDrose Alphatectivirus Tectiviridae Kalamavirales Tectiliviricetes Preplasmiviricota Bamfordvirae Varidnaviria Viruses	14743	FALSE	48.05	DNA	2024-03-11	26	92.3077	7.69231	93.7258	NA	0	Enterobacteria	Alphatectivirus	Alphatectivirus	Unclassified	Tectiviridae	Kalamavirales	Tectiliviricetes	Preplasmiviricota	Bamfordvirae	Varidnaviria	Group I	PHG	Salmonella enterica serovar Typhimurium LT2 - pKJK5
PP412852	Enterobacteria phage PRDplum	Enterobacteria phage PRDplum Alphatectivirus Tectiviridae Kalamavirales Tectiliviricetes Preplasmiviricota Bamfordvirae Varidnaviria Viruses	14713	FALSE	48.291	DNA	2024-03-11	26	92.3077	7.69231	93.8354	NA	0	Enterobacteria	Alphatectivirus	Alphatectivirus	Unclassified	Tectiviridae	Kalamavirales	Tectiliviricetes	Preplasmiviricota	Bamfordvirae	Varidnaviria	Group I	PHG	Salmonella enterica serovar Typhimurium LT2 - pKJK5
PP412851	Enterobacteria phage PRDpistachio	Enterobacteria phage PRDpistachio Tectiviridae Kalamavirales Tectiliviricetes Preplasmiviricota Bamfordvirae Varidnaviria Viruses	14750	FALSE	48.522	DNA	2024-03-11	26	92.3077	7.69231	93.9661	NA	0	Enterobacteria	Tectiviridae	Unclassified	Unclassified	Tectiviridae	Kalamavirales	Tectiliviricetes	Preplasmiviricota	Bamfordvirae	Varidnaviria	Group I	PHG	Salmonella enterica serovar Typhimurium LT2 - pKJK5
PP412850	Enterobacteria phage PRDpine	Enterobacteria phage PRDpine Alphatectivirus Tectiviridae Kalamavirales Tectiliviricetes Preplasmiviricota Bamfordvirae Varidnaviria Viruses	14729	FALSE	48.163	DNA	2024-03-11	26	92.3077	7.69231	93.7742	NA	0	Enterobacteria	Alphatectivirus	Alphatectivirus	Unclassified	Tectiviridae	Kalamavirales	Tectiliviricetes	Preplasmiviricota	Bamfordvirae	Varidnaviria	Group I	PHG	Salmonella enterica serovar Typhimurium LT2 - pKJK5
PP412849	Enterobacteria phage PRDpeacock	Enterobacteria phage PRDpeacock Tectiviridae Kalamavirales Tectiliviricetes Preplasmiviricota Bamfordvirae Varidnaviria Viruses	14845	FALSE	48.629	DNA	2024-03-11	26	92.3077	7.69231	92.9404	NA	0	Enterobacteria	Tectiviridae	Unclassified	Unclassified	Tectiviridae	Kalamavirales	Tectiliviricetes	Preplasmiviricota	Bamfordvirae	Varidnaviria	Group I	PHG	Salmonella enterica serovar Typhimurium LT2 - pKJK5
PP412848	Enterobacteria phage PRDolive	Enterobacteria phage PRDolive Alphatectivirus Tectiviridae Kalamavirales Tectiliviricetes Preplasmiviricota Bamfordvirae Varidnaviria Viruses	14726	FALSE	48.228	DNA	2024-03-11	26	92.3077	7.69231	93.7933	NA	0	Enterobacteria	Alphatectivirus	Alphatectivirus	Unclassified	Tectiviridae	Kalamavirales	Tectiliviricetes	Preplasmiviricota	Bamfordvirae	Varidnaviria	Group I	PHG	Salmonella enterica serovar Typhimurium LT2 - pKJK5
PP412847	Enterobacteria phage PRDobsidian	Enterobacteria phage PRDobsidian Tectiviridae Kalamavirales Tectiliviricetes Preplasmiviricota Bamfordvirae Varidnaviria Viruses	14821	FALSE	48.303	DNA	2024-03-11	26	92.3077	7.69231	93.5767	NA	0	Enterobacteria	Tectiviridae	Unclassified	Unclassified	Tectiviridae	Kalamavirales	Tectiliviricetes	Preplasmiviricota	Bamfordvirae	Varidnaviria	Group I	PHG	Salmonella enterica serovar Typhimurium LT2 - pKJK5
PP412846	Enterobacteria phage PRDnavy	Enterobacteria phage PRDnavy Alphatectivirus Tectiviridae Kalamavirales Tectiliviricetes Preplasmiviricota Bamfordvirae Varidnaviria Viruses	14732	FALSE	48.154	DNA	2024-03-11	26	92.3077	7.69231	93.8365	NA	0	Enterobacteria	Alphatectivirus	Alphatectivirus	Unclassified	Tectiviridae	Kalamavirales	Tectiliviricetes	Preplasmiviricota	Bamfordvirae	Varidnaviria	Group I	PHG	Salmonella enterica serovar Typhimurium LT2 - pKJK5
PP412845	Enterobacteria phage PRDmustard	Enterobacteria phage PRDmustard Alphatectivirus Tectiviridae Kalamavirales Tectiliviricetes Preplasmiviricota Bamfordvirae Varidnaviria Viruses	14718	FALSE	48.288	DNA	2024-03-11	26	92.3077	7.69231	93.8443	NA	0	Enterobacteria	Alphatectivirus	Alphatectivirus	Unclassified	Tectiviridae	Kalamavirales	Tectiliviricetes	Preplasmiviricota	Bamfordvirae	Varidnaviria	Group I	PHG	Salmonella enterica serovar Typhimurium LT2 - pKJK5
PP412844	Enterobacteria phage PRDmint	Enterobacteria phage PRDmint Alphatectivirus Tectiviridae Kalamavirales Tectiliviricetes Preplasmiviricota Bamfordvirae Varidnaviria Viruses	14722	FALSE	48.057	DNA	2024-03-11	26	92.3077	7.69231	93.8392	NA	0	Enterobacteria	Alphatectivirus	Alphatectivirus	Unclassified	Tectiviridae	Kalamavirales	Tectiliviricetes	Preplasmiviricota	Bamfordvirae	Varidnaviria	Group I	PHG	Salmonella enterica serovar Typhimurium LT2 - pKJK5
PP412843	Enterobacteria phage PRDmaroon	Enterobacteria phage PRDmaroon Alphatectivirus Tectiviridae Kalamavirales Tectiliviricetes Preplasmiviricota Bamfordvirae Varidnaviria Viruses	14715	FALSE	48.162	DNA	2024-03-11	26	92.3077	7.69231	93.843	NA	0	Enterobacteria	Alphatectivirus	Alphatectivirus	Unclassified	Tectiviridae	Kalamavirales	Tectiliviricetes	Preplasmiviricota	Bamfordvirae	Varidnaviria	Group I	PHG	Salmonella enterica serovar Typhimurium LT2 - pKJK5
PP412842	Enterobacteria phage PRDmamacita	Enterobacteria phage PRDmamacita Alphatectivirus Tectiviridae Kalamavirales Tectiliviricetes Preplasmiviricota Bamfordvirae Varidnaviria Viruses	14719	FALSE	48.189	DNA	2024-03-11	26	92.3077	7.69231	93.8379	NA	0	Enterobacteria	Alphatectivirus	Alphatectivirus	Unclassified	Tectiviridae	Kalamavirales	Tectiliviricetes	Preplasmiviricota	Bamfordvirae	Varidnaviria	Group I	PHG	Salmonella enterica serovar Typhimurium LT2 - pKJK5
PP412841	Enterobacteria phage PRDmahogany	Enterobacteria phage PRDmahogany Alphatectivirus Tectiviridae Kalamavirales Tectiliviricetes Preplasmiviricota Bamfordvirae Varidnaviria Viruses	14711	FALSE	48.032	DNA	2024-03-11	26	92.3077	7.69231	93.8481	NA	0	Enterobacteria	Alphatectivirus	Alphatectivirus	Unclassified	Tectiviridae	Kalamavirales	Tectiliviricetes	Preplasmiviricota	Bamfordvirae	Varidnaviria	Group I	PHG	Salmonella enterica serovar Typhimurium LT2 - pKJK5
PP412840	Enterobacteria phage PRDmagenta	Enterobacteria phage PRDmagenta Alphatectivirus Tectiviridae Kalamavirales Tectiliviricetes Preplasmiviricota Bamfordvirae Varidnaviria Viruses	14775	FALSE	48.284	DNA	2024-03-11	26	92.3077	7.69231	93.4822	NA	0	Enterobacteria	Alphatectivirus	Alphatectivirus	Unclassified	Tectiviridae	Kalamavirales	Tectiliviricetes	Preplasmiviricota	Bamfordvirae	Varidnaviria	Group I	PHG	Salmonella enterica serovar Typhimurium LT2 - pKJK5
PP412839	Enterobacteria phage PRDjuniper	Enterobacteria phage PRDjuniper Alphatectivirus Tectiviridae Kalamavirales Tectiliviricetes Preplasmiviricota Bamfordvirae Varidnaviria Viruses	14675	FALSE	47.761	DNA	2024-03-11	26	92.3077	7.69231	93.833	NA	0	Enterobacteria	Alphatectivirus	Alphatectivirus	Unclassified	Tectiviridae	Kalamavirales	Tectiliviricetes	Preplasmiviricota	Bamfordvirae	Varidnaviria	Group I	PHG	Salmonella enterica serovar Typhimurium LT2 - pKJK5
PP412838	Enterobacteria phage PRDjet	Enterobacteria phage PRDjet Alphatectivirus Tectiviridae Kalamavirales Tectiliviricetes Preplasmiviricota Bamfordvirae Varidnaviria Viruses	14720	FALSE	48.207	DNA	2024-03-11	26	92.3077	7.69231	93.8315	NA	0	Enterobacteria	Alphatectivirus	Alphatectivirus	Unclassified	Tectiviridae	Kalamavirales	Tectiliviricetes	Preplasmiviricota	Bamfordvirae	Varidnaviria	Group I	PHG	Salmonella enterica serovar Typhimurium LT2 - pKJK5
PP412837	Enterobacteria phage PRDindigo	Enterobacteria phage PRDindigo Tectiviridae Kalamavirales Tectiliviricetes Preplasmiviricota Bamfordvirae Varidnaviria Viruses	14730	FALSE	48.452	DNA	2024-03-11	26	92.3077	7.69231	93.8493	NA	0	Enterobacteria	Tectiviridae	Unclassified	Unclassified	Tectiviridae	Kalamavirales	Tectiliviricetes	Preplasmiviricota	Bamfordvirae	Varidnaviria	Group I	PHG	Salmonella enterica serovar Typhimurium LT2 - pKJK5
PP412836	Enterobacteria phage PRDhazel	Enterobacteria phage PRDhazel Tectiviridae Kalamavirales Tectiliviricetes Preplasmiviricota Bamfordvirae Varidnaviria Viruses	14703	FALSE	48.017	DNA	2024-03-11	26	92.3077	7.69231	93.838	NA	0	Enterobacteria	Tectiviridae	Unclassified	Unclassified	Tectiviridae	Kalamavirales	Tectiliviricetes	Preplasmiviricota	Bamfordvirae	Varidnaviria	Group I	PHG	Salmonella enterica serovar Typhimurium LT2 - pKJK5
PP412835	Enterobacteria phage PRDgraphite	Enterobacteria phage PRDgraphite Alphatectivirus Tectiviridae Kalamavirales Tectiliviricetes Preplasmiviricota Bamfordvirae Varidnaviria Viruses	14720	FALSE	48.213	DNA	2024-03-11	26	92.3077	7.69231	93.8315	NA	0	Enterobacteria	Alphatectivirus	Alphatectivirus	Unclassified	Tectiviridae	Kalamavirales	Tectiliviricetes	Preplasmiviricota	Bamfordvirae	Varidnaviria	Group I	PHG	Salmonella enterica serovar Typhimurium LT2 - pKJK5
PP412834	Enterobacteria phage PRDgold	Enterobacteria phage PRDgold Tectiviridae Kalamavirales Tectiliviricetes Preplasmiviricota Bamfordvirae Varidnaviria Viruses	14720	FALSE	48.39	DNA	2024-03-11	26	92.3077	7.69231	93.8315	NA	0	Enterobacteria	Tectiviridae	Unclassified	Unclassified	Tectiviridae	Kalamavirales	Tectiliviricetes	Preplasmiviricota	Bamfordvirae	Varidnaviria	Group I	PHG	Salmonella enterica serovar Typhimurium LT2 - pKJK5
PP412833	Enterobacteria phage PRDfuchsia	Enterobacteria phage PRDfuchsia Tectiviridae Kalamavirales Tectiliviricetes Preplasmiviricota Bamfordvirae Varidnaviria Viruses	14752	FALSE	48.17	DNA	2024-03-11	26	92.3077	7.69231	93.6687	NA	0	Enterobacteria	Tectiviridae	Unclassified	Unclassified	Tectiviridae	Kalamavirales	Tectiliviricetes	Preplasmiviricota	Bamfordvirae	Varidnaviria	Group I	PHG	Salmonella enterica serovar Typhimurium LT2 - pKJK5
PP412832	Enterobacteria phage PRDforest	Enterobacteria phage PRDforest Tectiviridae Kalamavirales Tectiliviricetes Preplasmiviricota Bamfordvirae Varidnaviria Viruses	14712	FALSE	48.518	DNA	2024-03-11	26	92.3077	7.69231	93.9437	NA	0	Enterobacteria	Tectiviridae	Unclassified	Unclassified	Tectiviridae	Kalamavirales	Tectiliviricetes	Preplasmiviricota	Bamfordvirae	Varidnaviria	Group I	PHG	Salmonella enterica serovar Typhimurium LT2 - pKJK5
PP412831	Enterobacteria phage PRDemerald	Enterobacteria phage PRDemerald Alphatectivirus Tectiviridae Kalamavirales Tectiliviricetes Preplasmiviricota Bamfordvirae Varidnaviria Viruses	14904	FALSE	48.222	DNA	2024-03-11	26	92.3077	7.69231	92.6731	NA	0	Enterobacteria	Alphatectivirus	Alphatectivirus	Unclassified	Tectiviridae	Kalamavirales	Tectiliviricetes	Preplasmiviricota	Bamfordvirae	Varidnaviria	Group I	PHG	Salmonella enterica serovar Typhimurium LT2 - pKJK5
PP412830	Enterobacteria phage PRDcrimson	Enterobacteria phage PRDcrimson Alphatectivirus Tectiviridae Kalamavirales Tectiliviricetes Preplasmiviricota Bamfordvirae Varidnaviria Viruses	14720	FALSE	48.308	DNA	2024-03-11	26	92.3077	7.69231	93.8315	NA	0	Enterobacteria	Alphatectivirus	Alphatectivirus	Unclassified	Tectiviridae	Kalamavirales	Tectiliviricetes	Preplasmiviricota	Bamfordvirae	Varidnaviria	Group I	PHG	Salmonella enterica serovar Typhimurium LT2 - pKJK5
PP412829	Enterobacteria phage PRDcochinilla	Enterobacteria phage PRDcochinilla Alphatectivirus Tectiviridae Kalamavirales Tectiliviricetes Preplasmiviricota Bamfordvirae Varidnaviria Viruses	14752	FALSE	47.946	DNA	2024-03-11	26	92.3077	7.69231	93.689	NA	0	Enterobacteria	Alphatectivirus	Alphatectivirus	Unclassified	Tectiviridae	Kalamavirales	Tectiliviricetes	Preplasmiviricota	Bamfordvirae	Varidnaviria	Group I	PHG	Salmonella enterica serovar Typhimurium LT2 - pKJK5
PP412828	Enterobacteria phage PRDcobalt	Enterobacteria phage PRDcobalt Tectiviridae Kalamavirales Tectiliviricetes Preplasmiviricota Bamfordvirae Varidnaviria Viruses	14734	FALSE	48.398	DNA	2024-03-11	27	88.8889	11.1111	94.5364	NA	0	Enterobacteria	Tectiviridae	Unclassified	Unclassified	Tectiviridae	Kalamavirales	Tectiliviricetes	Preplasmiviricota	Bamfordvirae	Varidnaviria	Group I	PHG	Salmonella enterica serovar Typhimurium LT2 - pKJK5
PP412827	Enterobacteria phage PRDcherry	Enterobacteria phage PRDcherry Tectiviridae Kalamavirales Tectiliviricetes Preplasmiviricota Bamfordvirae Varidnaviria Viruses	14716	FALSE	48.376	DNA	2024-03-11	26	92.3077	7.69231	93.8366	NA	0	Enterobacteria	Tectiviridae	Unclassified	Unclassified	Tectiviridae	Kalamavirales	Tectiliviricetes	Preplasmiviricota	Bamfordvirae	Varidnaviria	Group I	PHG	Salmonella enterica serovar Typhimurium LT2 - pKJK5
PP412826	Enterobacteria phage PRDchartreuse	Enterobacteria phage PRDchartreuse Alphatectivirus Tectiviridae Kalamavirales Tectiliviricetes Preplasmiviricota Bamfordvirae Varidnaviria Viruses	14796	FALSE	48.202	DNA	2024-03-11	26	92.3077	7.69231	93.3293	NA	0	Enterobacteria	Alphatectivirus	Alphatectivirus	Unclassified	Tectiviridae	Kalamavirales	Tectiliviricetes	Preplasmiviricota	Bamfordvirae	Varidnaviria	Group I	PHG	Salmonella enterica serovar Typhimurium LT2 - pKJK5
PP412825	Enterobacteria phage PRDcerulean	Enterobacteria phage PRDcerulean Kalamavirales Tectiliviricetes Preplasmiviricota Bamfordvirae Varidnaviria Viruses	14823	FALSE	48.216	DNA	2024-03-11	25	92	8	92.1473	NA	0	Enterobacteria	Unclassified	Unclassified	Unclassified	Unclassified	Kalamavirales	Tectiliviricetes	Preplasmiviricota	Bamfordvirae	Varidnaviria	Group I	PHG	Pseudomonas putida KT2440 - pKJK5
PP412824	Enterobacteria phage PRDcarrot	Enterobacteria phage PRDcarrot Alphatectivirus Tectiviridae Kalamavirales Tectiliviricetes Preplasmiviricota Bamfordvirae Varidnaviria Viruses	14736	FALSE	48.025	DNA	2024-03-11	26	92.3077	7.69231	93.8518	NA	0	Enterobacteria	Alphatectivirus	Alphatectivirus	Unclassified	Tectiviridae	Kalamavirales	Tectiliviricetes	Preplasmiviricota	Bamfordvirae	Varidnaviria	Group I	PHG	Salmonella enterica serovar Typhimurium LT2 - pKJK5
PP412823	Enterobacteria phage PRDcanary	Enterobacteria phage PRDcanary Tectiviridae Kalamavirales Tectiliviricetes Preplasmiviricota Bamfordvirae Varidnaviria Viruses	14734	FALSE	48.459	DNA	2024-03-11	26	92.3077	7.69231	94.0071	NA	0	Enterobacteria	Tectiviridae	Unclassified	Unclassified	Tectiviridae	Kalamavirales	Tectiliviricetes	Preplasmiviricota	Bamfordvirae	Varidnaviria	Group I	PHG	Salmonella enterica serovar Typhimurium LT2 - pKJK5
PP412822	Enterobacteria phage PRDbrick	Enterobacteria phage PRDbrick Alphatectivirus Tectiviridae Kalamavirales Tectiliviricetes Preplasmiviricota Bamfordvirae Varidnaviria Viruses	14721	FALSE	48.217	DNA	2024-03-11	26	92.3077	7.69231	93.8251	NA	0	Enterobacteria	Alphatectivirus	Alphatectivirus	Unclassified	Tectiviridae	Kalamavirales	Tectiliviricetes	Preplasmiviricota	Bamfordvirae	Varidnaviria	Group I	PHG	Salmonella enterica serovar Typhimurium LT2 - pKJK5
PP412821	Enterobacteria phage PRDbigpapi	Enterobacteria phage PRDbigpapi Alphatectivirus Tectiviridae Kalamavirales Tectiliviricetes Preplasmiviricota Bamfordvirae Varidnaviria Viruses	14719	FALSE	48.298	DNA	2024-03-11	26	92.3077	7.69231	93.8379	NA	0	Enterobacteria	Alphatectivirus	Alphatectivirus	Unclassified	Tectiviridae	Kalamavirales	Tectiliviricetes	Preplasmiviricota	Bamfordvirae	Varidnaviria	Group I	PHG	Salmonella enterica serovar Typhimurium LT2 - pKJK5
PP412820	Enterobacteria phage PRDazure	Enterobacteria phage PRDazure Alphatectivirus Tectiviridae Kalamavirales Tectiliviricetes Preplasmiviricota Bamfordvirae Varidnaviria Viruses	14869	FALSE	48.161	DNA	2024-03-11	26	92.3077	7.69231	92.8711	NA	0	Enterobacteria	Alphatectivirus	Alphatectivirus	Unclassified	Tectiviridae	Kalamavirales	Tectiliviricetes	Preplasmiviricota	Bamfordvirae	Varidnaviria	Group I	PHG	Salmonella enterica serovar Typhimurium LT2 - pKJK5
PP412819	Enterobacteria phage PRDavocado	Enterobacteria phage PRDavocado Tectiviridae Kalamavirales Tectiliviricetes Preplasmiviricota Bamfordvirae Varidnaviria Viruses	14742	FALSE	48.406	DNA	2024-03-11	26	92.3077	7.69231	93.7322	NA	0	Enterobacteria	Tectiviridae	Unclassified	Unclassified	Tectiviridae	Kalamavirales	Tectiliviricetes	Preplasmiviricota	Bamfordvirae	Varidnaviria	Group I	PHG	Salmonella enterica serovar Typhimurium LT2 - pKJK5
PP412818	Enterobacteria phage PRDaubergine	Enterobacteria phage PRDaubergine Alphatectivirus Tectiviridae Kalamavirales Tectiliviricetes Preplasmiviricota Bamfordvirae Varidnaviria Viruses	14719	FALSE	48.257	DNA	2024-03-11	26	92.3077	7.69231	93.8379	NA	0	Enterobacteria	Alphatectivirus	Alphatectivirus	Unclassified	Tectiviridae	Kalamavirales	Tectiliviricetes	Preplasmiviricota	Bamfordvirae	Varidnaviria	Group I	PHG	Salmonella enterica serovar Typhimurium LT2 - pKJK5
PP412817	Enterobacteria phage PRDasparagus	Enterobacteria phage PRDasparagus Tectiviridae Kalamavirales Tectiliviricetes Preplasmiviricota Bamfordvirae Varidnaviria Viruses	14772	FALSE	48.308	DNA	2024-03-11	26	92.3077	7.69231	93.7449	NA	0	Enterobacteria	Tectiviridae	Unclassified	Unclassified	Tectiviridae	Kalamavirales	Tectiliviricetes	Preplasmiviricota	Bamfordvirae	Varidnaviria	Group I	PHG	Salmonella enterica serovar Typhimurium LT2 - pKJK5
PP412816	Enterobacteria phage PRDaquamarine	Enterobacteria phage PRDaquamarine Tectiviridae Kalamavirales Tectiliviricetes Preplasmiviricota Bamfordvirae Varidnaviria Viruses	14890	FALSE	48.321	DNA	2024-03-11	26	92.3077	7.69231	92.9013	NA	0	Enterobacteria	Tectiviridae	Unclassified	Unclassified	Tectiviridae	Kalamavirales	Tectiliviricetes	Preplasmiviricota	Bamfordvirae	Varidnaviria	Group I	PHG	Salmonella enterica serovar Typhimurium LT2 - pKJK5
PP412815	Enterobacteria phage PRDamber	Enterobacteria phage PRDamber Tectiviridae Kalamavirales Tectiliviricetes Preplasmiviricota Bamfordvirae Varidnaviria Viruses	14733	FALSE	48.184	DNA	2024-03-11	27	92.5926	7.40741	94.4207	NA	0	Enterobacteria	Tectiviridae	Unclassified	Unclassified	Tectiviridae	Kalamavirales	Tectiliviricetes	Preplasmiviricota	Bamfordvirae	Varidnaviria	Group I	PHG	Salmonella enterica serovar Typhimurium LT2 - pKJK5
PP437545	Salmonella phage vB_SenS_Psm147	Salmonella phage vB_SenS_Psm147 Jerseyvirus Guernseyvirinae Caudoviricetes Uroviricota Heunggongvirae Duplodnaviria Viruses	41914	FALSE	49.492	DNA	2024-03-11	60	71.6667	28.3333	92.0814	NA	0	Salmonella	Jerseyvirus	Jerseyvirus	Guernseyvirinae	Unclassified	Unclassified	Caudoviricetes	Uroviricota	Heunggongvirae	Duplodnaviria	Group I	PHG	Salmonella enterica subsp. enterica serovar Enteritidis sm140
PP437544	Salmonella phage vB_SenS_Psm105	Salmonella phage vB_SenS_Psm105 Jerseyvirus Guernseyvirinae Caudoviricetes Uroviricota Heunggongvirae Duplodnaviria Viruses	42320	FALSE	49.518	DNA	2024-03-11	61	72.1311	27.8689	91.8077	NA	0	Salmonella	Jerseyvirus	Jerseyvirus	Guernseyvirinae	Unclassified	Unclassified	Caudoviricetes	Uroviricota	Heunggongvirae	Duplodnaviria	Group I	PHG	Salmonella enterica subsp. enterica serovar Enteritidis sm140
PP437543	Salmonella phage vB_SenS_Psm140	Salmonella phage vB_SenS_Psm140 Jerseyvirus Guernseyvirinae Caudoviricetes Uroviricota Heunggongvirae Duplodnaviria Viruses	41913	FALSE	49.503	DNA	2024-03-11	60	71.6667	28.3333	92.0836	NA	0	Salmonella	Jerseyvirus	Jerseyvirus	Guernseyvirinae	Unclassified	Unclassified	Caudoviricetes	Uroviricota	Heunggongvirae	Duplodnaviria	Group I	PHG	Salmonella enterica subsp. enterica serovar Enteritidis sm140
PP418987	Escherichia phage UPWr_E4	Escherichia phage UPWr_E4 Tequatrovirus Tevenvirinae Straboviridae Caudoviricetes Uroviricota Heunggongvirae Duplodnaviria Viruses	168989	FALSE	35.317	DNA	2024-03-11	267	84.6442	15.3558	94.0014	NA	9	Escherichia	Tequatrovirus	Tequatrovirus	Tevenvirinae	Straboviridae	Unclassified	Caudoviricetes	Uroviricota	Heunggongvirae	Duplodnaviria	Group I	PHG	Escherichia coli 158B lux
PP418986	Escherichia phage UPWr_E2	Escherichia phage UPWr_E2 Tequatrovirus Tevenvirinae Straboviridae Caudoviricetes Uroviricota Heunggongvirae Duplodnaviria Viruses	168127	FALSE	35.334	DNA	2024-03-11	268	84.3284	15.6716	94.5535	NA	10	Escherichia	Tequatrovirus	Tequatrovirus	Tevenvirinae	Straboviridae	Unclassified	Caudoviricetes	Uroviricota	Heunggongvirae	Duplodnaviria	Group I	PHG	Escherichia coli 158B lux
PP418985	Escherichia phage UPWr_E1	Escherichia phage UPWr_E1 Krischvirus Straboviridae Caudoviricetes Uroviricota Heunggongvirae Duplodnaviria Viruses	167943	FALSE	40.581	DNA	2024-03-11	266	80.8271	19.1729	94.1194	NA	0	Escherichia	Krischvirus	Krischvirus	Unclassified	Straboviridae	Unclassified	Caudoviricetes	Uroviricota	Heunggongvirae	Duplodnaviria	Group I	PHG	Escherichia coli 158B lux
PP438801	Enterococcus phage vB_Efa_ZAT1	Enterococcus phage vB_Efa_ZAT1 Efquatrovirus Caudoviricetes Uroviricota Heunggongvirae Duplodnaviria Viruses	42928	FALSE	34.819	DNA	2024-03-11	69	42.029	57.971	89.9413	NA	0	Enterococcus	Efquatrovirus	Efquatrovirus	Unclassified	Unclassified	Unclassified	Caudoviricetes	Uroviricota	Heunggongvirae	Duplodnaviria	Group I	PHG	Enterococcus
PP355768	Klebsiella phage vB_Kpn_AM_K6	Klebsiella phage vB_Kpn_AM_K6 Straboviridae Caudoviricetes Uroviricota Heunggongvirae Duplodnaviria Viruses	261044	TRUE	41.865	DNA	2024-03-10	434	40.0922	59.9078	88.1403	NA	41	Klebsiella	Straboviridae	Unclassified	Unclassified	Straboviridae	Unclassified	Caudoviricetes	Uroviricota	Heunggongvirae	Duplodnaviria	Group I	PHG	Klebsiella pneumoniae ATCC 33495
PP355767	Klebsiella phage vB_Kpn_AM_K5	Klebsiella phage vB_Kpn_AM_K5 Jiaodavirus Tevenvirinae Straboviridae Caudoviricetes Uroviricota Heunggongvirae Duplodnaviria Viruses	174364	FALSE	39.509	DNA	2024-03-10	290	76.2069	23.7931	94.0223	NA	16	Klebsiella	Jiaodavirus	Jiaodavirus	Tevenvirinae	Straboviridae	Unclassified	Caudoviricetes	Uroviricota	Heunggongvirae	Duplodnaviria	Group I	PHG	Klebsiella pneumoniae ATCC 33495
PP355766	Klebsiella phage vB_Kpn_AM_K4	Klebsiella phage vB_Kpn_AM_K4 Straboviridae Caudoviricetes Uroviricota Heunggongvirae Duplodnaviria Viruses	288685	TRUE	41.857	DNA	2024-03-10	477	34.8008	65.1992	87.14	NA	43	Klebsiella	Straboviridae	Unclassified	Unclassified	Straboviridae	Unclassified	Caudoviricetes	Uroviricota	Heunggongvirae	Duplodnaviria	Group I	PHG	Klebsiella pneumoniae ATCC 33495
PP355765	Klebsiella phage vB_Kpn_AM_K3	Klebsiella phage vB_Kpn_AM_K3 Jiaodavirus Tevenvirinae Straboviridae Caudoviricetes Uroviricota Heunggongvirae Duplodnaviria Viruses	166885	FALSE	39.671	DNA	2024-03-10	273	15.0183	84.9817	94.4567	NA	16	Klebsiella	Jiaodavirus	Jiaodavirus	Tevenvirinae	Straboviridae	Unclassified	Caudoviricetes	Uroviricota	Heunggongvirae	Duplodnaviria	Group I	PHG	Klebsiella pneumoniae ATCC 33495
PP355764	Klebsiella phage vB_Kpn_AM_K2	Klebsiella phage vB_Kpn_AM_K2 Jiaodavirus Tevenvirinae Straboviridae Caudoviricetes Uroviricota Heunggongvirae Duplodnaviria Viruses	174438	FALSE	39.593	DNA	2024-03-10	292	53.7671	46.2329	93.6522	NA	16	Klebsiella	Jiaodavirus	Jiaodavirus	Tevenvirinae	Straboviridae	Unclassified	Caudoviricetes	Uroviricota	Heunggongvirae	Duplodnaviria	Group I	PHG	Klebsiella pneumoniae ATCC 33495
PP350799	Klebsiella phage KP5	Klebsiella phage KP5 Slopekvirus Straboviridae Caudoviricetes Uroviricota Heunggongvirae Duplodnaviria Viruses	176005	FALSE	41.949	DNA	2024-03-10	272	45.9559	54.0441	95.1121	NA	1	Klebsiella	Slopekvirus	Slopekvirus	Unclassified	Straboviridae	Unclassified	Caudoviricetes	Uroviricota	Heunggongvirae	Duplodnaviria	Group I	PHG	Klebsiella pneumoniae
PP350798	Klebsiella phage KP01	Klebsiella phage KP01 Jiaodavirus Tevenvirinae Straboviridae Caudoviricetes Uroviricota Heunggongvirae Duplodnaviria Viruses	167148	FALSE	39.608	DNA	2024-03-10	274	85.0365	14.9635	94.3098	NA	16	Klebsiella	Jiaodavirus	Jiaodavirus	Tevenvirinae	Straboviridae	Unclassified	Caudoviricetes	Uroviricota	Heunggongvirae	Duplodnaviria	Group I	PHG	Klebsiella pneumoniae
PP350765	Erwinia phage Ea_Tu10	Erwinia phage Ea_Tu10 Kolesnikvirus Ounavirinae Caudoviricetes Uroviricota Heunggongvirae Duplodnaviria Viruses	85464	FALSE	43.327	DNA	2024-03-10	115	23.4783	76.5217	90.6171	NA	26	Erwinia	Kolesnikvirus	Kolesnikvirus	Ounavirinae	Unclassified	Unclassified	Caudoviricetes	Uroviricota	Heunggongvirae	Duplodnaviria	Group I	PHG	Erwinia sp.
PP417747	Enterobacteria phage ST5386	Enterobacteria phage ST5386 Caudoviricetes Uroviricota Heunggongvirae Duplodnaviria Viruses	5386	FALSE	44.709	DNA	2024-03-10	7	0	100	93.5759	NA	0	Enterobacteria	Unclassified	Unclassified	Unclassified	Unclassified	Unclassified	Caudoviricetes	Uroviricota	Heunggongvirae	Duplodnaviria	Group I	PHG	Enterobacteria
PP434429	Escherichia phage LH01	Escherichia phage LH01 Mosigvirus Tevenvirinae Straboviridae Caudoviricetes Uroviricota Heunggongvirae Duplodnaviria Viruses	169367	FALSE	37.652	DNA	2024-03-10	272	15.0735	84.9265	94.6276	NA	2	Escherichia	Mosigvirus	Mosigvirus	Tevenvirinae	Straboviridae	Unclassified	Caudoviricetes	Uroviricota	Heunggongvirae	Duplodnaviria	Group I	PHG	Escherichia coli K-12
OQ454915	Vibrio virus VPMCC6	Vibrio virus VPMCC6 Viruses	48938	FALSE	40.741	DNA	2024-03-10	68	69.1176	30.8824	88.2443	NA	0	Vibrio	Unclassified	Unclassified	Unclassified	Unclassified	Unclassified	Unclassified	Unclassified	Unclassified	Unclassified	Unclassified	PHG	Vibrio harveyi
OR683413	Pseudomonas phage Rashabar	Pseudomonas phage Rashabar Beetrevirus Caudoviricetes Uroviricota Heunggongvirae Duplodnaviria Viruses	38722	FALSE	63.323	DNA	2024-03-09	54	66.6667	33.3333	94.8918	NA	0	Pseudomonas	Beetrevirus	Beetrevirus	Unclassified	Unclassified	Unclassified	Caudoviricetes	Uroviricota	Heunggongvirae	Duplodnaviria	Group I	PHG	Pseudomonas aeruginosa 37
OR683412	Pseudomonas phage Turba	Pseudomonas phage Turba Caudoviricetes Uroviricota Heunggongvirae Duplodnaviria Viruses	42092	FALSE	63.767	DNA	2024-03-09	50	62	38	86.76	NA	0	Pseudomonas	Unclassified	Unclassified	Unclassified	Unclassified	Unclassified	Caudoviricetes	Uroviricota	Heunggongvirae	Duplodnaviria	Group I	PHG	Pseudomonas aeruginosa F038
OR683411	Pseudomonas phage Solano	Pseudomonas phage Solano Caudoviricetes Uroviricota Heunggongvirae Duplodnaviria Viruses	40334	FALSE	61.985	DNA	2024-03-09	61	75.4098	24.5902	94.7736	NA	0	Pseudomonas	Unclassified	Unclassified	Unclassified	Unclassified	Unclassified	Caudoviricetes	Uroviricota	Heunggongvirae	Duplodnaviria	Group I	PHG	Pseudomonas aeruginosa LRJ32
OR683410	Pseudomonas phage Sirocco	Pseudomonas phage Sirocco Citexvirus Peduoviridae Caudoviricetes Uroviricota Heunggongvirae Duplodnaviria Viruses	36945	FALSE	62.512	DNA	2024-03-09	46	86.9565	13.0435	85.8628	NA	0	Pseudomonas	Citexvirus	Citexvirus	Unclassified	Peduoviridae	Unclassified	Caudoviricetes	Uroviricota	Heunggongvirae	Duplodnaviria	Group I	PHG	Pseudomonas aeruginosa 188
OR683409	Pseudomonas phage Shamal	Pseudomonas phage Shamal Caudoviricetes Uroviricota Heunggongvirae Duplodnaviria Viruses	44124	FALSE	57.261	DNA	2024-03-09	72	48.6111	51.3889	91.993	NA	1	Pseudomonas	Unclassified	Unclassified	Unclassified	Unclassified	Unclassified	Caudoviricetes	Uroviricota	Heunggongvirae	Duplodnaviria	Group I	PHG	Pseudomonas aeruginosa F002
OR683407	Pseudomonas phage Meltemi	Pseudomonas phage Meltemi Casadabanvirus Caudoviricetes Uroviricota Heunggongvirae Duplodnaviria Viruses	36609	FALSE	64.525	DNA	2024-03-09	52	98.0769	1.92308	96.6566	NA	0	Pseudomonas	Casadabanvirus	Casadabanvirus	Unclassified	Unclassified	Unclassified	Caudoviricetes	Uroviricota	Heunggongvirae	Duplodnaviria	Group I	PHG	Pseudomonas aeruginosa LRJ32
OR683405	Pseudomonas phage Lodos	Pseudomonas phage Lodos Caudoviricetes Uroviricota Heunggongvirae Duplodnaviria Viruses	44613	FALSE	63.865	DNA	2024-03-09	53	67.9245	32.0755	87.2571	NA	0	Pseudomonas	Unclassified	Unclassified	Unclassified	Unclassified	Unclassified	Caudoviricetes	Uroviricota	Heunggongvirae	Duplodnaviria	Group I	PHG	Pseudomonas aeruginosa 135
OR683404	Pseudomonas phage Haboob	Pseudomonas phage Haboob Caudoviricetes Uroviricota Heunggongvirae Duplodnaviria Viruses	50033	FALSE	59.709	DNA	2024-03-09	84	54.7619	45.2381	93.928	NA	4	Pseudomonas	Unclassified	Unclassified	Unclassified	Unclassified	Unclassified	Caudoviricetes	Uroviricota	Heunggongvirae	Duplodnaviria	Group I	PHG	Pseudomonas aeruginosa 382
OR683403	Pseudomonas phage Gregale	Pseudomonas phage Gregale Casadabanvirus Caudoviricetes Uroviricota Heunggongvirae Duplodnaviria Viruses	36566	FALSE	64.161	DNA	2024-03-09	53	96.2264	3.77358	96.1959	NA	0	Pseudomonas	Casadabanvirus	Casadabanvirus	Unclassified	Unclassified	Unclassified	Caudoviricetes	Uroviricota	Heunggongvirae	Duplodnaviria	Group I	PHG	Pseudomonas aeruginosa F002
OR683402	Pseudomonas phage Etesian	Pseudomonas phage Etesian Casadabanvirus Caudoviricetes Uroviricota Heunggongvirae Duplodnaviria Viruses	37990	FALSE	64.272	DNA	2024-03-09	58	98.2759	1.72414	96.2069	NA	0	Pseudomonas	Casadabanvirus	Casadabanvirus	Unclassified	Unclassified	Unclassified	Caudoviricetes	Uroviricota	Heunggongvirae	Duplodnaviria	Group I	PHG	Pseudomonas aeruginosa 382
OR683401	Pseudomonas phage Bise	Pseudomonas phage Bise Caudoviricetes Uroviricota Heunggongvirae Duplodnaviria Viruses	38458	FALSE	66.015	DNA	2024-03-09	52	57.6923	42.3077	92.4385	NA	1	Pseudomonas	Unclassified	Unclassified	Unclassified	Unclassified	Unclassified	Caudoviricetes	Uroviricota	Heunggongvirae	Duplodnaviria	Group I	PHG	Pseudomonas aeruginosa 199
OR683400	Pseudomonas phage Alize	Pseudomonas phage Alize Caudoviricetes Uroviricota Heunggongvirae Duplodnaviria Viruses	38819	FALSE	61.89	DNA	2024-03-09	67	76.1194	23.8806	94.9406	NA	0	Pseudomonas	Unclassified	Unclassified	Unclassified	Unclassified	Unclassified	Caudoviricetes	Uroviricota	Heunggongvirae	Duplodnaviria	Group I	PHG	Pseudomonas aeruginosa F002
OR863362	Salmonella phage SeKF_64	Salmonella phage SeKF_64 Kuttervirus Cvivirinae Ackermannviridae Caudoviricetes Uroviricota Heunggongvirae Duplodnaviria Viruses	158666	FALSE	44.602	DNA	2024-03-09	199	36.6834	63.3166	92.1937	NA	4	Salmonella	Kuttervirus	Kuttervirus	Cvivirinae	Ackermannviridae	Unclassified	Caudoviricetes	Uroviricota	Heunggongvirae	Duplodnaviria	Group I	PHG	Unspecified
OR863361	Salmonella phage SeKF_63	Salmonella phage SeKF_63 Felixounavirus Ounavirinae Caudoviricetes Uroviricota Heunggongvirae Duplodnaviria Viruses	90390	FALSE	38.93	DNA	2024-03-09	129	71.3178	28.6822	88.0352	NA	25	Salmonella	Felixounavirus	Felixounavirus	Ounavirinae	Unclassified	Unclassified	Caudoviricetes	Uroviricota	Heunggongvirae	Duplodnaviria	Group I	PHG	Unspecified
OR863360	Salmonella phage SeKF_19	Salmonella phage SeKF_19 Kuttervirus Cvivirinae Ackermannviridae Caudoviricetes Uroviricota Heunggongvirae Duplodnaviria Viruses	158877	FALSE	44.717	DNA	2024-03-09	205	65.8537	34.1463	92.8146	NA	4	Salmonella	Kuttervirus	Kuttervirus	Cvivirinae	Ackermannviridae	Unclassified	Caudoviricetes	Uroviricota	Heunggongvirae	Duplodnaviria	Group I	PHG	Unspecified
OR863359	Salmonella phage SeKF_13	Salmonella phage SeKF_13 Kolesnikvirus Ounavirinae Caudoviricetes Uroviricota Heunggongvirae Duplodnaviria Viruses	86522	FALSE	43.672	DNA	2024-03-09	118	75.4237	24.5763	91.037	NA	26	Salmonella	Kolesnikvirus	Kolesnikvirus	Ounavirinae	Unclassified	Unclassified	Caudoviricetes	Uroviricota	Heunggongvirae	Duplodnaviria	Group I	PHG	Unspecified
PP180005	Escherichia phage mEp554	Escherichia phage mEp554 Caudoviricetes Uroviricota Heunggongvirae Duplodnaviria Viruses	53846	FALSE	46.683	DNA	2024-03-09	97	75.2577	24.7423	92.681	NA	0	Escherichia	Unclassified	Unclassified	Unclassified	Unclassified	Unclassified	Caudoviricetes	Uroviricota	Heunggongvirae	Duplodnaviria	Group I	PHG	Escherichia coli K-12
PP180004	Escherichia phage mEp044	Escherichia phage mEp044 Caudoviricetes Uroviricota Heunggongvirae Duplodnaviria Viruses	54557	FALSE	46.018	DNA	2024-03-09	94	75.5319	24.4681	90.7253	NA	0	Escherichia	Unclassified	Unclassified	Unclassified	Unclassified	Unclassified	Caudoviricetes	Uroviricota	Heunggongvirae	Duplodnaviria	Group I	PHG	Escherichia coli K-12
PP180003	Escherichia phage mEp515	Escherichia phage mEp515 Caudoviricetes Uroviricota Heunggongvirae Duplodnaviria Viruses	53673	FALSE	46.066	DNA	2024-03-09	89	69.6629	30.3371	91.4147	NA	0	Escherichia	Unclassified	Unclassified	Unclassified	Unclassified	Unclassified	Caudoviricetes	Uroviricota	Heunggongvirae	Duplodnaviria	Group I	PHG	Escherichia coli K-12
PP180002	Escherichia phage mEp013	Escherichia phage mEp013 Caudoviricetes Uroviricota Heunggongvirae Duplodnaviria Viruses	52961	FALSE	45.715	DNA	2024-03-09	90	74.4444	25.5556	91.8449	NA	0	Escherichia	Unclassified	Unclassified	Unclassified	Unclassified	Unclassified	Caudoviricetes	Uroviricota	Heunggongvirae	Duplodnaviria	Group I	PHG	Escherichia coli K-12
PP180001	Escherichia phage mEp010	Escherichia phage mEp010 Caudoviricetes Uroviricota Heunggongvirae Duplodnaviria Viruses	53791	FALSE	46.439	DNA	2024-03-09	98	77.551	22.449	91.4261	NA	0	Escherichia	Unclassified	Unclassified	Unclassified	Unclassified	Unclassified	Caudoviricetes	Uroviricota	Heunggongvirae	Duplodnaviria	Group I	PHG	Escherichia coli K-12
OR687461	Pseudomonas phage CL	Pseudomonas phage CL Schitoviridae Caudoviricetes Uroviricota Heunggongvirae Duplodnaviria Viruses	73191	FALSE	49.827	DNA	2024-03-08	67	65.6716	34.3284	71.9146	NA	0	Pseudomonas	Schitoviridae	Unclassified	Unclassified	Schitoviridae	Unclassified	Caudoviricetes	Uroviricota	Heunggongvirae	Duplodnaviria	Group I	PHG	Pseudomonas alcaligenes T3
OQ594957	Pseudomonas phage vB_Pae_LESphi4	Pseudomonas phage vB_Pae_LESphi4 Casadabanvirus Caudoviricetes Uroviricota Heunggongvirae Duplodnaviria Viruses	36956	FALSE	64.39	DNA	2024-03-08	56	98.2143	1.78571	96.9261	NA	0	Pseudomonas	Casadabanvirus	Casadabanvirus	Unclassified	Unclassified	Unclassified	Caudoviricetes	Uroviricota	Heunggongvirae	Duplodnaviria	Group I	PHG	Pseudomonas aeruginosa LESB58
OQ594956	Pseudomonas phage vB_Pae_LESphi3	Pseudomonas phage vB_Pae_LESphi3 Caudoviricetes Uroviricota Heunggongvirae Duplodnaviria Viruses	42818	FALSE	61.645	DNA	2024-03-08	64	62.5	37.5	91.5246	NA	0	Pseudomonas	Unclassified	Unclassified	Unclassified	Unclassified	Unclassified	Caudoviricetes	Uroviricota	Heunggongvirae	Duplodnaviria	Group I	PHG	Pseudomonas aeruginosa LESB58
OQ594955	Pseudomonas phage vB_Pae_LESphi2	Pseudomonas phage vB_Pae_LESphi2 Caudoviricetes Uroviricota Heunggongvirae Duplodnaviria Viruses	42123	FALSE	61.271	DNA	2024-03-08	63	77.7778	22.2222	93.6638	NA	1	Pseudomonas	Unclassified	Unclassified	Unclassified	Unclassified	Unclassified	Caudoviricetes	Uroviricota	Heunggongvirae	Duplodnaviria	Group I	PHG	Pseudomonas aeruginosa LESB58
BTJB01000001	Mollyvirus Mo1-1	Mollyvirus Mo1-1 Mollyvirus Molycolviridae Caudoviricetes Uroviricota Heunggongvirae Duplodnaviria Viruses	620463	TRUE	60.213	DNA	2024-03-07	519	48.3622	51.6378	83.0897	NA	3	Unspecified	Mollyvirus	Mollyvirus	Unclassified	Molycolviridae	Unclassified	Caudoviricetes	Uroviricota	Heunggongvirae	Duplodnaviria	Group I	PHG	Unspecified
OR687458	Pseudomonas phage CRC2	Pseudomonas phage CRC2 Schitoviridae Caudoviricetes Uroviricota Heunggongvirae Duplodnaviria Viruses	73319	FALSE	49.827	DNA	2024-03-07	100	21	79	92.7577	NA	2	Pseudomonas	Schitoviridae	Unclassified	Unclassified	Schitoviridae	Unclassified	Caudoviricetes	Uroviricota	Heunggongvirae	Duplodnaviria	Group I	PHG	Pseudomonas alcaligenes T3
OR687460	Pseudomonas phage vsMR	Pseudomonas phage vsMR Caudoviricetes Uroviricota Heunggongvirae Duplodnaviria Viruses	31346	FALSE	61.912	DNA	2024-03-07	37	37.8378	62.1622	96.4684	NA	2	Pseudomonas	Unclassified	Unclassified	Unclassified	Unclassified	Unclassified	Caudoviricetes	Uroviricota	Heunggongvirae	Duplodnaviria	Group I	PHG	Pseudomonas alcaligenes T3
OR687459	Pseudomonas phage Psari100M	Pseudomonas phage Psari100M Pifdecavirus Studiervirinae Autographiviridae Caudoviricetes Uroviricota Heunggongvirae Duplodnaviria Viruses	40823	FALSE	56.453	DNA	2024-03-07	52	98.0769	1.92308	89.163	NA	0	Pseudomonas	Pifdecavirus	Pifdecavirus	Studiervirinae	Autographiviridae	Unclassified	Caudoviricetes	Uroviricota	Heunggongvirae	Duplodnaviria	Group I	PHG	Pseudomonas alcaligenes T3
OP978315	Klebsiella phage vB_KpS_KW1.1	Klebsiella phage vB_KpS_KW1.1 Webervirus Drexlerviridae Caudoviricetes Uroviricota Heunggongvirae Duplodnaviria Viruses	49714	FALSE	50.374	DNA	2024-03-06	73	24.6575	75.3425	90.7953	NA	0	Klebsiella	Webervirus	Webervirus	Unclassified	Drexlerviridae	Unclassified	Caudoviricetes	Uroviricota	Heunggongvirae	Duplodnaviria	Group I	PHG	Klebsiella pneumoniae 52145
OP978314	Klebsiella phage vB_KpS_KW1	Klebsiella phage vB_KpS_KW1 Webervirus Drexlerviridae Caudoviricetes Uroviricota Heunggongvirae Duplodnaviria Viruses	49714	FALSE	50.376	DNA	2024-03-06	73	24.6575	75.3425	90.8557	NA	0	Klebsiella	Webervirus	Webervirus	Unclassified	Drexlerviridae	Unclassified	Caudoviricetes	Uroviricota	Heunggongvirae	Duplodnaviria	Group I	PHG	Klebsiella pneumoniae 52145
OP978316	Klebsiella phage vB_KpS_KW1.2	Klebsiella phage vB_KpS_KW1.2 Webervirus Drexlerviridae Caudoviricetes Uroviricota Heunggongvirae Duplodnaviria Viruses	49709	FALSE	50.367	DNA	2024-03-06	73	75.3425	24.6575	89.9354	NA	0	Klebsiella	Webervirus	Webervirus	Unclassified	Drexlerviridae	Unclassified	Caudoviricetes	Uroviricota	Heunggongvirae	Duplodnaviria	Group I	PHG	Klebsiella pneumoniae 52145
LC801235	Pseudomonas phage PP21	Pseudomonas phage PP21 Paundecimvirus Zobellviridae Caudoviricetes Uroviricota Heunggongvirae Duplodnaviria Viruses	49204	FALSE	44.88	DNA	2024-03-05	68	32.3529	67.6471	91.706	NA	0	Pseudomonas	Paundecimvirus	Paundecimvirus	Unclassified	Zobellviridae	Unclassified	Caudoviricetes	Uroviricota	Heunggongvirae	Duplodnaviria	Group I	PHG	Unspecified
PP397179	Morganella phage vB_Mm5	Morganella phage vB_Mm5 Straboviridae Caudoviricetes Uroviricota Heunggongvirae Duplodnaviria Viruses	163232	FALSE	34.436	DNA	2024-03-05	227	44.0529	55.9471	95.904	NA	20	Morganella	Straboviridae	Unclassified	Unclassified	Straboviridae	Unclassified	Caudoviricetes	Uroviricota	Heunggongvirae	Duplodnaviria	Group I	PHG	Morganella morganii 5
PP389045	Pseudomonas phage vB_PsS_LDT325	Pseudomonas phage vB_PsS_LDT325 Jerseyvirus Guernseyvirinae Caudoviricetes Uroviricota Heunggongvirae Duplodnaviria Viruses	43781	FALSE	49.325	DNA	2024-03-05	63	68.254	31.746	92.1701	NA	0	Pseudomonas	Jerseyvirus	Jerseyvirus	Guernseyvirinae	Unclassified	Unclassified	Caudoviricetes	Uroviricota	Heunggongvirae	Duplodnaviria	Group I	PHG	Pseudomonas syringae
PP346802	Vibrio phage vB_VpaS_SD2	Vibrio phage vB_VpaS_SD2 Mardecavirus Caudoviricetes Uroviricota Heunggongvirae Duplodnaviria Viruses	76828	FALSE	48.778	DNA	2024-03-05	105	0.952381	99.0476	90.8302	NA	0	Vibrio	Mardecavirus	Mardecavirus	Unclassified	Unclassified	Unclassified	Caudoviricetes	Uroviricota	Heunggongvirae	Duplodnaviria	Group I	PHG	Vibrio parahaemolyticus LCU-VP2
OQ561750	Escherichia phage LHE83	Escherichia phage LHE83 Dhakavirus Tevenvirinae Straboviridae Caudoviricetes Uroviricota Heunggongvirae Duplodnaviria Viruses	170464	FALSE	39.585	DNA	2024-03-05	265	84.5283	15.4717	94.9215	NA	2	Escherichia	Dhakavirus	Dhakavirus	Tevenvirinae	Straboviridae	Unclassified	Caudoviricetes	Uroviricota	Heunggongvirae	Duplodnaviria	Group I	PHG	Escherichia coli BL21 (DE3)
OR924452	Escherichia phage 241	Escherichia phage 241 Kuttervirus Cvivirinae Ackermannviridae Caudoviricetes Uroviricota Heunggongvirae Duplodnaviria Viruses	157291	FALSE	44.964	DNA	2024-03-05	201	64.6766	35.3234	91.4007	NA	3	Escherichia	Kuttervirus	Kuttervirus	Cvivirinae	Ackermannviridae	Unclassified	Caudoviricetes	Uroviricota	Heunggongvirae	Duplodnaviria	Group I	PHG	Escherichia coli O157:H7
MN234211	Arthrobacter phage Mimi	Arthrobacter phage Mimi Caudoviricetes Uroviricota Heunggongvirae Duplodnaviria Viruses	192528	FALSE	53.253	DNA	2024-03-04	238	96.6387	3.36134	80.8392	NA	31	Arthrobacter	Unclassified	Unclassified	Unclassified	Unclassified	Unclassified	Caudoviricetes	Uroviricota	Heunggongvirae	Duplodnaviria	Group I	PHG	Unspecified
MN234206	Arthrobacter phage Racecar	Arthrobacter phage Racecar Caudoviricetes Uroviricota Heunggongvirae Duplodnaviria Viruses	194177	FALSE	53.207	DNA	2024-03-04	246	96.748	3.25203	81.059	NA	31	Arthrobacter	Unclassified	Unclassified	Unclassified	Unclassified	Unclassified	Caudoviricetes	Uroviricota	Heunggongvirae	Duplodnaviria	Group I	PHG	Unspecified
OK040794	Arthrobacter phage Atuin	Arthrobacter phage Atuin Caudoviricetes Uroviricota Heunggongvirae Duplodnaviria Viruses	194200	FALSE	54.168	DNA	2024-03-04	265	94.3396	5.66038	83.6164	NA	30	Arthrobacter	Unclassified	Unclassified	Unclassified	Unclassified	Unclassified	Caudoviricetes	Uroviricota	Heunggongvirae	Duplodnaviria	Group I	PHG	Unspecified
PP314035	Pseudomonas phage ISPAA97	Pseudomonas phage ISPAA97 Pbunavirus Caudoviricetes Uroviricota Heunggongvirae Duplodnaviria Viruses	65906	FALSE	55.003	DNA	2024-03-04	92	41.3043	58.6957	91.8672	NA	0	Pseudomonas	Pbunavirus	Pbunavirus	Unclassified	Unclassified	Unclassified	Caudoviricetes	Uroviricota	Heunggongvirae	Duplodnaviria	Group I	PHG	Pseudomonas aeruginosa
PP314034	Staphylococcus phage IMMEA97	Staphylococcus phage IMMEA97 Phietavirus Azeredovirinae Caudoviricetes Uroviricota Heunggongvirae Duplodnaviria Viruses	43288	FALSE	26.204	DNA	2024-03-04	43	95.3488	4.65116	86.5228	NA	0	Staphylococcus	Phietavirus	Phietavirus	Azeredovirinae	Unclassified	Unclassified	Caudoviricetes	Uroviricota	Heunggongvirae	Duplodnaviria	Group I	PHG	Staphylococcus aureus
PP358550	Escherichia phage FL04	Escherichia phage FL04 Krischvirus Straboviridae Caudoviricetes Uroviricota Heunggongvirae Duplodnaviria Viruses	162587	FALSE	40.476	DNA	2024-03-04	252	81.3492	18.6508	93.0148	NA	0	Escherichia	Krischvirus	Krischvirus	Unclassified	Straboviridae	Unclassified	Caudoviricetes	Uroviricota	Heunggongvirae	Duplodnaviria	Group I	PHG	Escherichia coli str. K-12 substr. MG1655
PP236086	Enterobacter phage ZX14	Enterobacter phage ZX14 Kanagawavirus Tevenvirinae Straboviridae Caudoviricetes Uroviricota Heunggongvirae Duplodnaviria Viruses	173679	FALSE	39.922	DNA	2024-03-04	297	14.1414	85.8586	94.9245	NA	7	Enterobacter	Kanagawavirus	Kanagawavirus	Tevenvirinae	Straboviridae	Unclassified	Caudoviricetes	Uroviricota	Heunggongvirae	Duplodnaviria	Group I	PHG	Enterobacter cloacae
PP359570	Escherichia phage ALITA	Escherichia phage ALITA Justusliebigvirus Stephanstirmvirinae Caudoviricetes Uroviricota Heunggongvirae Duplodnaviria Viruses	147398	FALSE	37.538	DNA	2024-03-04	239	46.8619	53.1381	90.7088	NA	15	Escherichia	Justusliebigvirus	Justusliebigvirus	Stephanstirmvirinae	Unclassified	Unclassified	Caudoviricetes	Uroviricota	Heunggongvirae	Duplodnaviria	Group I	PHG	Escherichia coli K-12
PP357935	Staphylococcus phage vB_Sau_MetB16	Staphylococcus phage vB_Sau_MetB16 Triavirus Caudoviricetes Uroviricota Heunggongvirae Duplodnaviria Viruses	45295	FALSE	33.341	DNA	2024-03-04	66	90.9091	9.09091	93.0434	NA	0	Staphylococcus	Triavirus	Triavirus	Unclassified	Unclassified	Unclassified	Caudoviricetes	Uroviricota	Heunggongvirae	Duplodnaviria	Group I	PHG	Staphylococcus aureus metB16 (methicillin-resistant)
OR896859	Klebsiella phage StarXobjector	Klebsiella phage StarXobjector Webervirus Drexlerviridae Caudoviricetes Uroviricota Heunggongvirae Duplodnaviria Viruses	53551	FALSE	50.203	DNA	2024-03-04	77	23.3766	76.6234	91.0739	NA	0	Klebsiella	Webervirus	Webervirus	Unclassified	Drexlerviridae	Unclassified	Caudoviricetes	Uroviricota	Heunggongvirae	Duplodnaviria	Group I	PHG	Klebsiella pneumoniae
OR896858	Klebsiella phage AloofButler	Klebsiella phage AloofButler Webervirus Drexlerviridae Caudoviricetes Uroviricota Heunggongvirae Duplodnaviria Viruses	51584	FALSE	50.649	DNA	2024-03-04	79	72.1519	27.8481	91.034	NA	0	Klebsiella	Webervirus	Webervirus	Unclassified	Drexlerviridae	Unclassified	Caudoviricetes	Uroviricota	Heunggongvirae	Duplodnaviria	Group I	PHG	Klebsiella pneumoniae
OR896857	Klebsiella phage MagicalPorter	Klebsiella phage MagicalPorter Webervirus Drexlerviridae Caudoviricetes Uroviricota Heunggongvirae Duplodnaviria Viruses	49849	FALSE	50.41	DNA	2024-03-04	75	77.3333	22.6667	90.8443	NA	0	Klebsiella	Webervirus	Webervirus	Unclassified	Drexlerviridae	Unclassified	Caudoviricetes	Uroviricota	Heunggongvirae	Duplodnaviria	Group I	PHG	Klebsiella pneumoniae
OR896856	Klebsiella phage SlimeyKevin	Klebsiella phage SlimeyKevin Webervirus Drexlerviridae Caudoviricetes Uroviricota Heunggongvirae Duplodnaviria Viruses	49540	FALSE	50.63	DNA	2024-03-04	76	77.6316	22.3684	90.6116	NA	0	Klebsiella	Webervirus	Webervirus	Unclassified	Drexlerviridae	Unclassified	Caudoviricetes	Uroviricota	Heunggongvirae	Duplodnaviria	Group I	PHG	Klebsiella pneumoniae
OR896855	Klebsiella phage Keithstache	Klebsiella phage Keithstache Teetrevirus Studiervirinae Autographiviridae Caudoviricetes Uroviricota Heunggongvirae Duplodnaviria Viruses	39044	FALSE	50.73	DNA	2024-03-04	46	100	0	89.2993	NA	0	Klebsiella	Teetrevirus	Teetrevirus	Studiervirinae	Autographiviridae	Unclassified	Caudoviricetes	Uroviricota	Heunggongvirae	Duplodnaviria	Group I	PHG	Klebsiella pneumoniae
OR896854	Klebsiella phage Keithsmous	Klebsiella phage Keithsmous Teetrevirus Studiervirinae Autographiviridae Caudoviricetes Uroviricota Heunggongvirae Duplodnaviria Viruses	39057	FALSE	50.833	DNA	2024-03-04	45	100	0	88.9162	NA	0	Klebsiella	Teetrevirus	Teetrevirus	Studiervirinae	Autographiviridae	Unclassified	Caudoviricetes	Uroviricota	Heunggongvirae	Duplodnaviria	Group I	PHG	Klebsiella pneumoniae
OR896853	Klebsiella phage MassiveIgloo	Klebsiella phage MassiveIgloo Webervirus Drexlerviridae Caudoviricetes Uroviricota Heunggongvirae Duplodnaviria Viruses	49698	FALSE	51.018	DNA	2024-03-04	77	77.9221	22.0779	91.3437	NA	0	Klebsiella	Webervirus	Webervirus	Unclassified	Drexlerviridae	Unclassified	Caudoviricetes	Uroviricota	Heunggongvirae	Duplodnaviria	Group I	PHG	Klebsiella pneumoniae
OR896852	Klebsiella phage Bumbleweed	Klebsiella phage Bumbleweed Teetrevirus Studiervirinae Autographiviridae Caudoviricetes Uroviricota Heunggongvirae Duplodnaviria Viruses	38833	FALSE	50.764	DNA	2024-03-04	46	100	0	90.0008	NA	0	Klebsiella	Teetrevirus	Teetrevirus	Studiervirinae	Autographiviridae	Unclassified	Caudoviricetes	Uroviricota	Heunggongvirae	Duplodnaviria	Group I	PHG	Klebsiella pneumoniae
OR896851	Klebsiella phage MegaDucksbill	Klebsiella phage MegaDucksbill Teetrevirus Studiervirinae Autographiviridae Caudoviricetes Uroviricota Heunggongvirae Duplodnaviria Viruses	38471	FALSE	50.766	DNA	2024-03-04	45	100	0	89.5766	NA	0	Klebsiella	Teetrevirus	Teetrevirus	Studiervirinae	Autographiviridae	Unclassified	Caudoviricetes	Uroviricota	Heunggongvirae	Duplodnaviria	Group I	PHG	Klebsiella pneumoniae
OR896850	Klebsiella phage ViciousJeremy	Klebsiella phage ViciousJeremy Teetrevirus Studiervirinae Autographiviridae Caudoviricetes Uroviricota Heunggongvirae Duplodnaviria Viruses	38798	FALSE	50.827	DNA	2024-03-04	46	100	0	89.5407	NA	0	Klebsiella	Teetrevirus	Teetrevirus	Studiervirinae	Autographiviridae	Unclassified	Caudoviricetes	Uroviricota	Heunggongvirae	Duplodnaviria	Group I	PHG	Klebsiella pneumoniae
OR896849	Klebsiella phage ExeTerminator	Klebsiella phage ExeTerminator Webervirus Drexlerviridae Caudoviricetes Uroviricota Heunggongvirae Duplodnaviria Viruses	49594	FALSE	50.936	DNA	2024-03-04	78	76.9231	23.0769	90.8275	NA	0	Klebsiella	Webervirus	Webervirus	Unclassified	Drexlerviridae	Unclassified	Caudoviricetes	Uroviricota	Heunggongvirae	Duplodnaviria	Group I	PHG	Klebsiella pneumoniae
OR896848	Klebsiella phage DevonBitter	Klebsiella phage DevonBitter Sugarlandvirus Demerecviridae Caudoviricetes Uroviricota Heunggongvirae Duplodnaviria Viruses	108886	FALSE	44.913	DNA	2024-03-04	153	76.4706	23.5294	85.9459	NA	26	Klebsiella	Sugarlandvirus	Sugarlandvirus	Unclassified	Demerecviridae	Unclassified	Caudoviricetes	Uroviricota	Heunggongvirae	Duplodnaviria	Group I	PHG	Klebsiella pneumoniae
OR896847	Klebsiella phage HelplessSquare	Klebsiella phage HelplessSquare Webervirus Drexlerviridae Caudoviricetes Uroviricota Heunggongvirae Duplodnaviria Viruses	50894	FALSE	50.584	DNA	2024-03-04	76	72.3684	27.6316	90.8359	NA	0	Klebsiella	Webervirus	Webervirus	Unclassified	Drexlerviridae	Unclassified	Caudoviricetes	Uroviricota	Heunggongvirae	Duplodnaviria	Group I	PHG	Klebsiella pneumoniae
OR896846	Klebsiella phage RareGolfball	Klebsiella phage RareGolfball Webervirus Drexlerviridae Caudoviricetes Uroviricota Heunggongvirae Duplodnaviria Viruses	50867	FALSE	50.553	DNA	2024-03-04	78	75.641	24.359	91.179	NA	0	Klebsiella	Webervirus	Webervirus	Unclassified	Drexlerviridae	Unclassified	Caudoviricetes	Uroviricota	Heunggongvirae	Duplodnaviria	Group I	PHG	Klebsiella pneumoniae
OR896845	Klebsiella phage SmellyBerry	Klebsiella phage SmellyBerry Webervirus Drexlerviridae Caudoviricetes Uroviricota Heunggongvirae Duplodnaviria Viruses	49698	FALSE	50.769	DNA	2024-03-04	76	76.3158	23.6842	91.5188	NA	0	Klebsiella	Webervirus	Webervirus	Unclassified	Drexlerviridae	Unclassified	Caudoviricetes	Uroviricota	Heunggongvirae	Duplodnaviria	Group I	PHG	Klebsiella pneumoniae
OR896844	Klebsiella phage PoeticCupcake	Klebsiella phage PoeticCupcake Teetrevirus Studiervirinae Autographiviridae Caudoviricetes Uroviricota Heunggongvirae Duplodnaviria Viruses	38959	FALSE	50.679	DNA	2024-03-04	45	100	0	89.1784	NA	0	Klebsiella	Teetrevirus	Teetrevirus	Studiervirinae	Autographiviridae	Unclassified	Caudoviricetes	Uroviricota	Heunggongvirae	Duplodnaviria	Group I	PHG	Klebsiella pneumoniae
OR896843	Klebsiella phage Torridgeon	Klebsiella phage Torridgeon Sugarlandvirus Demerecviridae Caudoviricetes Uroviricota Heunggongvirae Duplodnaviria Viruses	109924	FALSE	44.871	DNA	2024-03-04	153	77.1242	22.8758	85.5946	NA	26	Klebsiella	Sugarlandvirus	Sugarlandvirus	Unclassified	Demerecviridae	Unclassified	Caudoviricetes	Uroviricota	Heunggongvirae	Duplodnaviria	Group I	PHG	Klebsiella pneumoniae
OR896842	Klebsiella phage Bobalons	Klebsiella phage Bobalons Teetrevirus Studiervirinae Autographiviridae Caudoviricetes Uroviricota Heunggongvirae Duplodnaviria Viruses	38265	FALSE	50.759	DNA	2024-03-04	45	100	0	89.5257	NA	0	Klebsiella	Teetrevirus	Teetrevirus	Studiervirinae	Autographiviridae	Unclassified	Caudoviricetes	Uroviricota	Heunggongvirae	Duplodnaviria	Group I	PHG	Klebsiella pneumoniae
OR896841	Klebsiella phage GlastosBack	Klebsiella phage GlastosBack Teetrevirus Studiervirinae Autographiviridae Caudoviricetes Uroviricota Heunggongvirae Duplodnaviria Viruses	38264	FALSE	50.753	DNA	2024-03-04	45	100	0	89.528	NA	0	Klebsiella	Teetrevirus	Teetrevirus	Studiervirinae	Autographiviridae	Unclassified	Caudoviricetes	Uroviricota	Heunggongvirae	Duplodnaviria	Group I	PHG	Klebsiella pneumoniae
OR896840	Klebsiella phage GlastoCabaret	Klebsiella phage GlastoCabaret Sugarlandvirus Demerecviridae Caudoviricetes Uroviricota Heunggongvirae Duplodnaviria Viruses	110382	FALSE	45.249	DNA	2024-03-04	149	77.1812	22.8188	87.6656	NA	23	Klebsiella	Sugarlandvirus	Sugarlandvirus	Unclassified	Demerecviridae	Unclassified	Caudoviricetes	Uroviricota	Heunggongvirae	Duplodnaviria	Group I	PHG	Klebsiella pneumoniae
OR896838	Escherichia phage McMelon	Escherichia phage McMelon Dhillonvirus Caudoviricetes Uroviricota Heunggongvirae Duplodnaviria Viruses	44740	FALSE	54.374	DNA	2024-03-04	58	58.6207	41.3793	90.6974	NA	0	Escherichia	Dhillonvirus	Dhillonvirus	Unclassified	Unclassified	Unclassified	Caudoviricetes	Uroviricota	Heunggongvirae	Duplodnaviria	Group I	PHG	Escherichia coli
OR896837	Escherichia phage vB_Eco_mar004NP2	Escherichia phage vB_Eco_mar004NP2 Tequintavirus mar004NP2 Tequintavirus Markadamsvirinae Demerecviridae Caudoviricetes Uroviricota Heunggongvirae Duplodnaviria Viruses	98746	FALSE	38.8	DNA	2024-03-04	145	31.0345	68.9655	89.0831	NA	5	Escherichia	Tequintavirus	Tequintavirus	Markadamsvirinae	Demerecviridae	Unclassified	Caudoviricetes	Uroviricota	Heunggongvirae	Duplodnaviria	Group I	PHG	Escherichia coli
OR896836	Escherichia phage MartyMcPhage	Escherichia phage MartyMcPhage Warwickvirus Tempevirinae Drexlerviridae Caudoviricetes Uroviricota Heunggongvirae Duplodnaviria Viruses	51258	FALSE	44.768	DNA	2024-03-04	85	70.5882	29.4118	90.1557	NA	0	Escherichia	Warwickvirus	Warwickvirus	Tempevirinae	Drexlerviridae	Unclassified	Caudoviricetes	Uroviricota	Heunggongvirae	Duplodnaviria	Group I	PHG	Escherichia coli
OR896835	Escherichia phage RobRod40	Escherichia phage RobRod40 Braunvirinae Drexlerviridae Caudoviricetes Uroviricota Heunggongvirae Duplodnaviria Viruses	47574	FALSE	44.56	DNA	2024-03-04	71	81.6901	18.3099	89.4375	NA	1	Escherichia	Braunvirinae	Unclassified	Braunvirinae	Drexlerviridae	Unclassified	Caudoviricetes	Uroviricota	Heunggongvirae	Duplodnaviria	Group I	PHG	Escherichia coli
OR896834	Escherichia phage Baret	Escherichia phage Baret Tequintavirus Markadamsvirinae Demerecviridae Caudoviricetes Uroviricota Heunggongvirae Duplodnaviria Viruses	108072	FALSE	38.855	DNA	2024-03-04	156	70.5128	29.4872	86.9309	NA	22	Escherichia	Tequintavirus	Tequintavirus	Markadamsvirinae	Demerecviridae	Unclassified	Caudoviricetes	Uroviricota	Heunggongvirae	Duplodnaviria	Group I	PHG	Escherichia coli
OR896833	Escherichia phage WaterSpirit	Escherichia phage WaterSpirit Warwickvirus Tempevirinae Drexlerviridae Caudoviricetes Uroviricota Heunggongvirae Duplodnaviria Viruses	51324	FALSE	45.684	DNA	2024-03-04	84	71.4286	28.5714	90.7587	NA	0	Escherichia	Warwickvirus	Warwickvirus	Tempevirinae	Drexlerviridae	Unclassified	Caudoviricetes	Uroviricota	Heunggongvirae	Duplodnaviria	Group I	PHG	Escherichia coli
OR896832	Escherichia phage GoldenSnicker	Escherichia phage GoldenSnicker Krischvirus Straboviridae Caudoviricetes Uroviricota Heunggongvirae Duplodnaviria Viruses	163470	FALSE	40.494	DNA	2024-03-04	262	17.5573	82.4427	92.5289	NA	0	Escherichia	Krischvirus	Krischvirus	Unclassified	Straboviridae	Unclassified	Caudoviricetes	Uroviricota	Heunggongvirae	Duplodnaviria	Group I	PHG	Escherichia coli
OR896831	Escherichia phage BubbaBully	Escherichia phage BubbaBully Henuseptimavirus Tempevirinae Drexlerviridae Caudoviricetes Uroviricota Heunggongvirae Duplodnaviria Viruses	51209	FALSE	47.738	DNA	2024-03-04	87	75.8621	24.1379	90.8805	NA	0	Escherichia	Henuseptimavirus	Henuseptimavirus	Tempevirinae	Drexlerviridae	Unclassified	Caudoviricetes	Uroviricota	Heunggongvirae	Duplodnaviria	Group I	PHG	Escherichia coli
OR896830	Escherichia phage LinBro	Escherichia phage LinBro Felixounavirus Ounavirinae Caudoviricetes Uroviricota Heunggongvirae Duplodnaviria Viruses	85930	FALSE	38.935	DNA	2024-03-04	119	73.9496	26.0504	88.1287	NA	26	Escherichia	Felixounavirus	Felixounavirus	Ounavirinae	Unclassified	Unclassified	Caudoviricetes	Uroviricota	Heunggongvirae	Duplodnaviria	Group I	PHG	Escherichia coli
OR896829	Escherichia phage MatMar	Escherichia phage MatMar Warwickvirus Tempevirinae Drexlerviridae Caudoviricetes Uroviricota Heunggongvirae Duplodnaviria Viruses	50761	FALSE	45.783	DNA	2024-03-04	82	73.1707	26.8293	90.9852	NA	0	Escherichia	Warwickvirus	Warwickvirus	Tempevirinae	Drexlerviridae	Unclassified	Caudoviricetes	Uroviricota	Heunggongvirae	Duplodnaviria	Group I	PHG	Escherichia coli
OR896828	Escherchia phage Tuinin	Escherchia phage Tuinin Warwickvirus Tempevirinae Drexlerviridae Caudoviricetes Uroviricota Heunggongvirae Duplodnaviria Viruses	51375	FALSE	44.679	DNA	2024-03-04	86	70.9302	29.0698	90.3124	NA	0	Escherchia	Warwickvirus	Warwickvirus	Tempevirinae	Drexlerviridae	Unclassified	Caudoviricetes	Uroviricota	Heunggongvirae	Duplodnaviria	Group I	PHG	Escherichia coli
OR896827	Escherichia phage MikeNSara	Escherichia phage MikeNSara Warwickvirus Tempevirinae Drexlerviridae Caudoviricetes Uroviricota Heunggongvirae Duplodnaviria Viruses	50759	FALSE	44.739	DNA	2024-03-04	84	72.619	27.381	89.6412	NA	0	Escherichia	Warwickvirus	Warwickvirus	Tempevirinae	Drexlerviridae	Unclassified	Caudoviricetes	Uroviricota	Heunggongvirae	Duplodnaviria	Group I	PHG	Escherichia coli
OR896826	Escherichia phage Aragogtheria	Escherichia phage Aragogtheria Krischvirus Straboviridae Caudoviricetes Uroviricota Heunggongvirae Duplodnaviria Viruses	164032	FALSE	40.583	DNA	2024-03-04	263	17.1103	82.8897	93.3787	NA	0	Escherichia	Krischvirus	Krischvirus	Unclassified	Straboviridae	Unclassified	Caudoviricetes	Uroviricota	Heunggongvirae	Duplodnaviria	Group I	PHG	Escherichia coli
OR896825	Escherichia phage Delraymugoa	Escherichia phage Delraymugoa Krischvirus Straboviridae Caudoviricetes Uroviricota Heunggongvirae Duplodnaviria Viruses	164032	FALSE	40.583	DNA	2024-03-04	263	17.1103	82.8897	93.3787	NA	0	Escherichia	Krischvirus	Krischvirus	Unclassified	Straboviridae	Unclassified	Caudoviricetes	Uroviricota	Heunggongvirae	Duplodnaviria	Group I	PHG	Escherichia coli
OR896824	Escherichia phage SmurfNell	Escherichia phage SmurfNell Epseptimavirus Markadamsvirinae Demerecviridae Caudoviricetes Uroviricota Heunggongvirae Duplodnaviria Viruses	111148	FALSE	40.1	DNA	2024-03-04	160	68.75	31.25	87.2188	NA	30	Escherichia	Epseptimavirus	Epseptimavirus	Markadamsvirinae	Demerecviridae	Unclassified	Caudoviricetes	Uroviricota	Heunggongvirae	Duplodnaviria	Group I	PHG	Escherichia coli
OR896823	Escehrichia phage NorthRox	Escehrichia phage NorthRox Warwickvirus Tempevirinae Drexlerviridae Caudoviricetes Uroviricota Heunggongvirae Duplodnaviria Viruses	51138	FALSE	44.894	DNA	2024-03-04	81	72.8395	27.1605	89.5049	NA	0	Escehrichia	Warwickvirus	Warwickvirus	Tempevirinae	Drexlerviridae	Unclassified	Caudoviricetes	Uroviricota	Heunggongvirae	Duplodnaviria	Group I	PHG	Escherichia coli
OR896822	Salmonella phage vB_SenS-3	Salmonella phage vB_SenS-3 Epseptimavirus Markadamsvirinae Demerecviridae Caudoviricetes Uroviricota Heunggongvirae Duplodnaviria Viruses	111837	FALSE	39.958	DNA	2024-03-04	158	68.9873	31.0127	85.5719	NA	28	Salmonella	Epseptimavirus	Epseptimavirus	Markadamsvirinae	Demerecviridae	Unclassified	Caudoviricetes	Uroviricota	Heunggongvirae	Duplodnaviria	Group I	PHG	Escherichia coli
OR896821	Escherichia phage Phagiculus	Escherichia phage Phagiculus Rogunavirinae Drexlerviridae Caudoviricetes Uroviricota Heunggongvirae Duplodnaviria Viruses	46458	FALSE	43.777	DNA	2024-03-04	71	16.9014	83.0986	90.6776	NA	1	Escherichia	Rogunavirinae	Unclassified	Rogunavirinae	Drexlerviridae	Unclassified	Caudoviricetes	Uroviricota	Heunggongvirae	Duplodnaviria	Group I	PHG	Escherichia coli
OR896820	Escherchia phage Stokescottia	Escherchia phage Stokescottia Tequintavirus Markadamsvirinae Demerecviridae Caudoviricetes Uroviricota Heunggongvirae Duplodnaviria Viruses	109873	FALSE	38.96	DNA	2024-03-04	162	70.3704	29.6296	86.9741	NA	21	Escherchia	Tequintavirus	Tequintavirus	Markadamsvirinae	Demerecviridae	Unclassified	Caudoviricetes	Uroviricota	Heunggongvirae	Duplodnaviria	Group I	PHG	Escherichia coli
OR896819	Escherichia phage ExeQuayColi	Escherichia phage ExeQuayColi Warwickvirus Tempevirinae Drexlerviridae Caudoviricetes Uroviricota Heunggongvirae Duplodnaviria Viruses	51258	FALSE	44.768	DNA	2024-03-04	85	70.5882	29.4118	90.1557	NA	0	Escherichia	Warwickvirus	Warwickvirus	Tempevirinae	Drexlerviridae	Unclassified	Caudoviricetes	Uroviricota	Heunggongvirae	Duplodnaviria	Group I	PHG	Escherichia coli
OQ412632	Pseudomonas phage PSA-KC1	Pseudomonas phage PSA-KC1 Septimatrevirus Caudoviricetes Uroviricota Heunggongvirae Duplodnaviria Viruses	43237	FALSE	53.579	DNA	2024-03-04	65	78.4615	21.5385	77.0937	NA	0	Pseudomonas	Septimatrevirus	Septimatrevirus	Unclassified	Unclassified	Unclassified	Caudoviricetes	Uroviricota	Heunggongvirae	Duplodnaviria	Group I	PHG	Pseudomonas aeruginosa
PP337149	Enterobacter phage HK6	Enterobacter phage HK6 Pseudotevenvirus Straboviridae Caudoviricetes Uroviricota Heunggongvirae Duplodnaviria Viruses	177845	FALSE	44.915	DNA	2024-03-03	278	46.0432	53.9568	95.9645	NA	1	Enterobacter	Pseudotevenvirus	Pseudotevenvirus	Unclassified	Straboviridae	Unclassified	Caudoviricetes	Uroviricota	Heunggongvirae	Duplodnaviria	Group I	PHG	Enterobacter cloacae EC6
PP373709	Vibrio phage vB_VcM_SY	Vibrio phage vB_VcM_SY Caudoviricetes Uroviricota Heunggongvirae Duplodnaviria Viruses	47842	FALSE	42.567	DNA	2024-03-03	81	51.8519	48.1481	91.3444	NA	0	Vibrio	Unclassified	Unclassified	Unclassified	Unclassified	Unclassified	Caudoviricetes	Uroviricota	Heunggongvirae	Duplodnaviria	Group I	PHG	Vibrio chagasii
PP079418	Stenotrophomonas phage SOVA965	Stenotrophomonas phage SOVA965 Caudoviricetes Uroviricota Heunggongvirae Duplodnaviria Viruses	46423	FALSE	51.261	DNA	2024-03-03	89	87.6404	12.3596	90.0653	NA	4	Stenotrophomonas	Unclassified	Unclassified	Unclassified	Unclassified	Unclassified	Caudoviricetes	Uroviricota	Heunggongvirae	Duplodnaviria	Group I	PHG	Stenotrophomonas maltophilia 1640
PP079417	Stenotrophomonas phage SB5	Stenotrophomonas phage SB5 Pradovirus Autographiviridae Caudoviricetes Uroviricota Heunggongvirae Duplodnaviria Viruses	43747	FALSE	62.871	DNA	2024-03-03	49	100	0	92.6326	NA	0	Stenotrophomonas	Pradovirus	Pradovirus	Unclassified	Autographiviridae	Unclassified	Caudoviricetes	Uroviricota	Heunggongvirae	Duplodnaviria	Group I	PHG	Stenotrophomonas maltophilia 1640
PP079416	Stenotrophomonas phage SB2	Stenotrophomonas phage SB2 Autographiviridae Caudoviricetes Uroviricota Heunggongvirae Duplodnaviria Viruses	43103	FALSE	60.244	DNA	2024-03-03	50	100	0	91.6294	NA	0	Stenotrophomonas	Autographiviridae	Unclassified	Unclassified	Autographiviridae	Unclassified	Caudoviricetes	Uroviricota	Heunggongvirae	Duplodnaviria	Group I	PHG	Stenotrophomonas maltophilia 1640
PP079415	Xanthomonas phage SB4	Xanthomonas phage SB4 Autographiviridae Caudoviricetes Uroviricota Heunggongvirae Duplodnaviria Viruses	44323	FALSE	57.857	DNA	2024-03-03	56	98.2143	1.78571	93.2089	NA	0	Xanthomonas	Autographiviridae	Unclassified	Unclassified	Autographiviridae	Unclassified	Caudoviricetes	Uroviricota	Heunggongvirae	Duplodnaviria	Group I	PHG	Xanthomonas euvesicatoria 1940
PP079414	Xanthomonas phage SB3	Xanthomonas phage SB3 Autographiviridae Caudoviricetes Uroviricota Heunggongvirae Duplodnaviria Viruses	43093	FALSE	59.244	DNA	2024-03-03	54	98.1481	1.85185	93.3841	NA	0	Xanthomonas	Autographiviridae	Unclassified	Unclassified	Autographiviridae	Unclassified	Caudoviricetes	Uroviricota	Heunggongvirae	Duplodnaviria	Group I	PHG	Xanthomonas euvesicatoria 1940
PP079413	Xanthomonas phage SB1	Xanthomonas phage SB1 Autographiviridae Caudoviricetes Uroviricota Heunggongvirae Duplodnaviria Viruses	43983	FALSE	60.13	DNA	2024-03-03	56	100	0	92.5448	NA	0	Xanthomonas	Autographiviridae	Unclassified	Unclassified	Autographiviridae	Unclassified	Caudoviricetes	Uroviricota	Heunggongvirae	Duplodnaviria	Group I	PHG	Xanthomonas euvesicatoria 1940
PP101686	Listeria phage 805405-1	Listeria phage 805405-1 Pecentumvirus Jasinkavirinae Herelleviridae Caudoviricetes Uroviricota Heunggongvirae Duplodnaviria Viruses	134754	FALSE	35.907	DNA	2024-03-03	186	79.0323	20.9677	89.7398	NA	17	Listeria	Pecentumvirus	Pecentumvirus	Jasinkavirinae	Herelleviridae	Unclassified	Caudoviricetes	Uroviricota	Heunggongvirae	Duplodnaviria	Group I	PHG	Listeria monocytogenes
PP101685	Listeria phage 20422-1	Listeria phage 20422-1 Pecentumvirus Jasinkavirinae Herelleviridae Caudoviricetes Uroviricota Heunggongvirae Duplodnaviria Viruses	134755	FALSE	35.905	DNA	2024-03-03	187	20.8556	79.1444	89.7993	NA	17	Listeria	Pecentumvirus	Pecentumvirus	Jasinkavirinae	Herelleviridae	Unclassified	Caudoviricetes	Uroviricota	Heunggongvirae	Duplodnaviria	Group I	PHG	Listeria monocytogenes
PP350014	phage PH444	phage PH444 Caudoviricetes Uroviricota Heunggongvirae Duplodnaviria Viruses	114913	FALSE	44.38	DNA	2024-03-03	172	65.1163	34.8837	90.3527	NA	2	Unspecified	Unclassified	Unclassified	Unclassified	Unclassified	Unclassified	Caudoviricetes	Uroviricota	Heunggongvirae	Duplodnaviria	Group I	PHG	Unspecified
OR480986	Lactococcus phage D6867	Lactococcus phage D6867 Caudoviricetes Uroviricota Heunggongvirae Duplodnaviria Viruses	38521	FALSE	35.731	DNA	2024-03-01	56	94.6429	5.35714	93.0505	NA	1	Lactococcus	Unclassified	Unclassified	Unclassified	Unclassified	Unclassified	Caudoviricetes	Uroviricota	Heunggongvirae	Duplodnaviria	Group I	PHG	Lactococcus lactis
OR480988	Lactococcus phage D7893	Lactococcus phage D7893 Caudoviricetes Uroviricota Heunggongvirae Duplodnaviria Viruses	38722	FALSE	35.739	DNA	2024-03-01	57	92.9825	7.01754	92.6915	NA	1	Lactococcus	Unclassified	Unclassified	Unclassified	Unclassified	Unclassified	Caudoviricetes	Uroviricota	Heunggongvirae	Duplodnaviria	Group I	PHG	Lactococcus lactis
OR480987	Lactococcus phage D7138	Lactococcus phage D7138 Caudoviricetes Uroviricota Heunggongvirae Duplodnaviria Viruses	37736	FALSE	35.722	DNA	2024-03-01	55	94.5455	5.45455	92.8159	NA	1	Lactococcus	Unclassified	Unclassified	Unclassified	Unclassified	Unclassified	Caudoviricetes	Uroviricota	Heunggongvirae	Duplodnaviria	Group I	PHG	Lactococcus lactis
OQ653963	Enterococcus phage PEF1	Enterococcus phage PEF1 Schiekvirus Brockvirinae Herelleviridae Caudoviricetes Uroviricota Heunggongvirae Duplodnaviria Viruses	150166	FALSE	37.068	DNA	2024-03-01	188	39.3617	60.6383	89.8392	NA	23	Enterococcus	Schiekvirus	Schiekvirus	Brockvirinae	Herelleviridae	Unclassified	Caudoviricetes	Uroviricota	Heunggongvirae	Duplodnaviria	Group I	PHG	Enterococcus faecalis
JN371768	Synechococcus phage S-MbCM6	Synechococcus phage S-MbCM6 Namakavirus smbcm6 Namakavirus Kyanoviridae Caudoviricetes Uroviricota Heunggongvirae Duplodnaviria Viruses	176043	FALSE	39.119	DNA	2024-03-01	222	96.8468	3.15315	95.2892	NA	4	Synechococcus	Namakavirus	Namakavirus	Unclassified	Kyanoviridae	Unclassified	Caudoviricetes	Uroviricota	Heunggongvirae	Duplodnaviria	Group I	PHG	Unspecified
OQ595196	Salmonella phage SJ1	Salmonella phage SJ1 Punavirus Caudoviricetes Uroviricota Heunggongvirae Duplodnaviria Viruses	24504	FALSE	51.579	DNA	29-FEB-2024	31	96.7742	3.22581	93.2419	NA	0	Salmonella	Punavirus	Punavirus	Unclassified	Unclassified	Unclassified	Caudoviricetes	Uroviricota	Heunggongvirae	Duplodnaviria	Group I	PHG	Salmonella enterica subsp. enterica serovar Kouka
OQ555404	Escherichia phage vB_EcoP_HC-25922	Escherichia phage vB_EcoP_HC-25922 Kuravirus Gordonclarkvirinae Caudoviricetes Uroviricota Heunggongvirae Duplodnaviria Viruses	70042	FALSE	42.138	DNA	29-FEB-2024	108	23.1481	76.8519	91.6036	NA	0	Escherichia	Kuravirus	Kuravirus	Gordonclarkvirinae	Unclassified	Unclassified	Caudoviricetes	Uroviricota	Heunggongvirae	Duplodnaviria	Group I	PHG	Escherichia sp. HC-25922
PP107930	Escherichia phage FXie-2024a	Escherichia phage FXie-2024a Carltongylesvirus Cleopatravirinae Chaseviridae Caudoviricetes Uroviricota Heunggongvirae Duplodnaviria Viruses	53383	FALSE	43.673	DNA	28-FEB-2024	76	1.31579	98.6842	87.5897	NA	0	Escherichia	Carltongylesvirus	Carltongylesvirus	Cleopatravirinae	Chaseviridae	Unclassified	Caudoviricetes	Uroviricota	Heunggongvirae	Duplodnaviria	Group I	PHG	Escherichia coli
PP274704	Escherichia phage ECp13	Escherichia phage ECp13 Tequatrovirus Tevenvirinae Straboviridae Caudoviricetes Uroviricota Heunggongvirae Duplodnaviria Viruses	164862	FALSE	35.565	DNA	28-FEB-2024	265	84.1509	15.8491	94.8484	NA	0	Escherichia	Tequatrovirus	Tequatrovirus	Tevenvirinae	Straboviridae	Unclassified	Caudoviricetes	Uroviricota	Heunggongvirae	Duplodnaviria	Group I	PHG	Escherichia coli
PP280814	Pseudomonas phage KG853	Pseudomonas phage KG853 Bruynoghevirus Caudoviricetes Uroviricota Heunggongvirae Duplodnaviria Viruses	45390	FALSE	52.208	DNA	28-FEB-2024	69	28.9855	71.0145	91.8638	NA	3	Pseudomonas	Bruynoghevirus	Bruynoghevirus	Unclassified	Unclassified	Unclassified	Caudoviricetes	Uroviricota	Heunggongvirae	Duplodnaviria	Group I	PHG	Pseudomonas aeruginosa ATCC 27853
PP280813	Salmonella phage VT223	Salmonella phage VT223 Jerseyvirus Guernseyvirinae Caudoviricetes Uroviricota Heunggongvirae Duplodnaviria Viruses	43062	FALSE	49.608	DNA	28-FEB-2024	62	70.9677	29.0323	91.8908	NA	0	Salmonella	Jerseyvirus	Jerseyvirus	Guernseyvirinae	Unclassified	Unclassified	Caudoviricetes	Uroviricota	Heunggongvirae	Duplodnaviria	Group I	PHG	Salmonella enterica subsp enterica serovar Enteritidis ATCC 49223
PP301343	Escherichia phage UE-M6	Escherichia phage UE-M6 Gamaleyavirus Enquatrovirinae Schitoviridae Caudoviricetes Uroviricota Heunggongvirae Duplodnaviria Viruses	76110	FALSE	42.894	DNA	28-FEB-2024	89	21.3483	78.6517	91.8854	NA	1	Escherichia	Gamaleyavirus	Gamaleyavirus	Enquatrovirinae	Schitoviridae	Unclassified	Caudoviricetes	Uroviricota	Heunggongvirae	Duplodnaviria	Group I	PHG	Escherichia coli UPEC
PP301342	Escherichia phage UE-M3	Escherichia phage UE-M3 Gamaleyavirus Enquatrovirinae Schitoviridae Caudoviricetes Uroviricota Heunggongvirae Duplodnaviria Viruses	73728	FALSE	42.992	DNA	28-FEB-2024	83	22.8916	77.1084	92.315	NA	1	Escherichia	Gamaleyavirus	Gamaleyavirus	Enquatrovirinae	Schitoviridae	Unclassified	Caudoviricetes	Uroviricota	Heunggongvirae	Duplodnaviria	Group I	PHG	Escherichia coli UPEC
PP301341	Escherichia phage UE-S5b	Escherichia phage UE-S5b Gamaleyavirus Enquatrovirinae Schitoviridae Caudoviricetes Uroviricota Heunggongvirae Duplodnaviria Viruses	73766	FALSE	42.953	DNA	28-FEB-2024	86	22.093	77.907	92.5481	NA	1	Escherichia	Gamaleyavirus	Gamaleyavirus	Enquatrovirinae	Schitoviridae	Unclassified	Caudoviricetes	Uroviricota	Heunggongvirae	Duplodnaviria	Group I	PHG	Escherichia coli UPEC
PP312928	Klebsiella phage vB_KpnM_W15-2	Klebsiella phage vB_KpnM_W15-2 Jiaodavirus Tevenvirinae Straboviridae Caudoviricetes Uroviricota Heunggongvirae Duplodnaviria Viruses	153700	FALSE	39.546	DNA	28-FEB-2024	250	16	84	94.309	NA	16	Klebsiella	Jiaodavirus	Jiaodavirus	Tevenvirinae	Straboviridae	Unclassified	Caudoviricetes	Uroviricota	Heunggongvirae	Duplodnaviria	Group I	PHG	Klebsiella pneumoniae ATCC 13883
PP312927	Klebsiella phage vB_KpnM_W14-4	Klebsiella phage vB_KpnM_W14-4 Jiaodavirus Tevenvirinae Straboviridae Caudoviricetes Uroviricota Heunggongvirae Duplodnaviria Viruses	167979	FALSE	39.516	DNA	28-FEB-2024	281	14.9466	85.0534	93.1289	NA	16	Klebsiella	Jiaodavirus	Jiaodavirus	Tevenvirinae	Straboviridae	Unclassified	Caudoviricetes	Uroviricota	Heunggongvirae	Duplodnaviria	Group I	PHG	Klebsiella pneumoniae ATCC 13883
PP312926	Klebsiella phage vB_KpnM_W14-1	Klebsiella phage vB_KpnM_W14-1 Jiaodavirus Tevenvirinae Straboviridae Caudoviricetes Uroviricota Heunggongvirae Duplodnaviria Viruses	88798	FALSE	39.673	DNA	28-FEB-2024	116	33.6207	66.3793	94.483	NA	13	Klebsiella	Jiaodavirus	Jiaodavirus	Tevenvirinae	Straboviridae	Unclassified	Caudoviricetes	Uroviricota	Heunggongvirae	Duplodnaviria	Group I	PHG	Klebsiella pneumoniae ATCC 13883
PP312925	Klebsiella phage vB_KpnM_W11-4	Klebsiella phage vB_KpnM_W11-4 Slopekvirus Straboviridae Caudoviricetes Uroviricota Heunggongvirae Duplodnaviria Viruses	53336	FALSE	41.372	DNA	28-FEB-2024	115	32.1739	67.8261	94.319	NA	1	Klebsiella	Slopekvirus	Slopekvirus	Unclassified	Straboviridae	Unclassified	Caudoviricetes	Uroviricota	Heunggongvirae	Duplodnaviria	Group I	PHG	Klebsiella pneumoniae KBN10P05309 (clinical isolate)
PP312924	Klebsiella phage vB_KpnM_W9-2	Klebsiella phage vB_KpnM_W9-2 Slopekvirus Straboviridae Caudoviricetes Uroviricota Heunggongvirae Duplodnaviria Viruses	88572	FALSE	41.41	DNA	28-FEB-2024	141	42.5532	57.4468	95.4094	NA	1	Klebsiella	Slopekvirus	Slopekvirus	Unclassified	Straboviridae	Unclassified	Caudoviricetes	Uroviricota	Heunggongvirae	Duplodnaviria	Group I	PHG	Klebsiella pneumoniae KBN10P05309 (clinical isolate)
PP337211	Escherichia phage ERS-1	Escherichia phage ERS-1 Caudoviricetes Uroviricota Heunggongvirae Duplodnaviria Viruses	175242	FALSE	60.905	DNA	28-FEB-2024	290	59.6552	40.3448	67.5129	NA	0	Escherichia	Unclassified	Unclassified	Unclassified	Unclassified	Unclassified	Caudoviricetes	Uroviricota	Heunggongvirae	Duplodnaviria	Group I	PHG	Escherichia coli ATCC 8739
PP337210	Pseudomonas phage PRS-1	Pseudomonas phage PRS-1 Caudoviricetes Uroviricota Heunggongvirae Duplodnaviria Viruses	65628	FALSE	57.645	DNA	28-FEB-2024	131	52.6718	47.3282	63.6039	NA	0	Pseudomonas	Unclassified	Unclassified	Unclassified	Unclassified	Unclassified	Caudoviricetes	Uroviricota	Heunggongvirae	Duplodnaviria	Group I	PHG	Pseudomonas aeruginosa PAO1 (ATCC 15692)
OR513906	Staphylococcus phage vB_SauH-Mpol	Staphylococcus phage vB_SauH-Mpol Kayvirus Twortvirinae Herelleviridae Caudoviricetes Uroviricota Heunggongvirae Duplodnaviria Viruses	139970	FALSE	30.289	DNA	28-FEB-2024	209	70.8134	29.1866	88.7026	NA	4	Staphylococcus	Kayvirus	Kayvirus	Twortvirinae	Herelleviridae	Unclassified	Caudoviricetes	Uroviricota	Heunggongvirae	Duplodnaviria	Group I	PHG	Staphylococcus aureus
OR513905	Staphylococcus phage vB_SauH-H33	Staphylococcus phage vB_SauH-H33 Kayvirus Twortvirinae Herelleviridae Caudoviricetes Uroviricota Heunggongvirae Duplodnaviria Viruses	141029	FALSE	30.338	DNA	28-FEB-2024	214	28.972	71.028	89.2511	NA	4	Staphylococcus	Kayvirus	Kayvirus	Twortvirinae	Herelleviridae	Unclassified	Caudoviricetes	Uroviricota	Heunggongvirae	Duplodnaviria	Group I	PHG	Staphylococcus aureus
OR513904	Staphylococcus phage vB_SauH-Ge	Staphylococcus phage vB_SauH-Ge Kayvirus Twortvirinae Herelleviridae Caudoviricetes Uroviricota Heunggongvirae Duplodnaviria Viruses	139526	FALSE	30.304	DNA	28-FEB-2024	211	70.6161	29.3839	89.6729	NA	4	Staphylococcus	Kayvirus	Kayvirus	Twortvirinae	Herelleviridae	Unclassified	Caudoviricetes	Uroviricota	Heunggongvirae	Duplodnaviria	Group I	PHG	Staphylococcus aureus
OR513903	Staphylococcus phage vB_Sau_191	Staphylococcus phage vB_Sau_191 Kayvirus Twortvirinae Herelleviridae Caudoviricetes Uroviricota Heunggongvirae Duplodnaviria Viruses	139712	FALSE	30.297	DNA	28-FEB-2024	210	70.9524	29.0476	89.4891	NA	4	Staphylococcus	Kayvirus	Kayvirus	Twortvirinae	Herelleviridae	Unclassified	Caudoviricetes	Uroviricota	Heunggongvirae	Duplodnaviria	Group I	PHG	Staphylococcus aureus
OR621025	Pseudomonas phage 17897	Pseudomonas phage 17897 Tubulavirales Faserviricetes Hofneiviricota Loebvirae Monodnaviria Viruses	7182	FALSE	55.569	DNA	27-FEB-2024	12	83.3333	16.6667	84.0017	NA	0	Pseudomonas	Unclassified	Unclassified	Unclassified	Unclassified	Tubulavirales	Faserviricetes	Hofneiviricota	Loebvirae	Monodnaviria	Group II	PHG	Pseudomonas aeruginosa
OR621024	Pseudomonas phage 99-2	Pseudomonas phage 99-2 Tubulavirales Faserviricetes Hofneiviricota Loebvirae Monodnaviria Viruses	13538	FALSE	54.75	DNA	27-FEB-2024	21	66.6667	33.3333	87.7087	NA	0	Pseudomonas	Unclassified	Unclassified	Unclassified	Unclassified	Tubulavirales	Faserviricetes	Hofneiviricota	Loebvirae	Monodnaviria	Group II	PHG	Pseudomonas aeruginosa
OR621023	Pseudomonas phage 97-1	Pseudomonas phage 97-1 Tubulavirales Faserviricetes Hofneiviricota Loebvirae Monodnaviria Viruses	6654	FALSE	59.528	DNA	27-FEB-2024	11	81.8182	18.1818	79.2606	NA	0	Pseudomonas	Unclassified	Unclassified	Unclassified	Unclassified	Tubulavirales	Faserviricetes	Hofneiviricota	Loebvirae	Monodnaviria	Group II	PHG	Pseudomonas aeruginosa
OR621022	Pseudomonas phage 62-2	Pseudomonas phage 62-2 Tubulavirales Faserviricetes Hofneiviricota Loebvirae Monodnaviria Viruses	12602	FALSE	55.586	DNA	27-FEB-2024	19	78.9474	21.0526	91.3744	NA	1	Pseudomonas	Unclassified	Unclassified	Unclassified	Unclassified	Tubulavirales	Faserviricetes	Hofneiviricota	Loebvirae	Monodnaviria	Group II	PHG	Pseudomonas aeruginosa
OR621021	Pseudomonas phage 54-4	Pseudomonas phage 54-4 Tubulavirales Faserviricetes Hofneiviricota Loebvirae Monodnaviria Viruses	13193	FALSE	55.817	DNA	27-FEB-2024	19	94.7368	5.26316	86.364	NA	0	Pseudomonas	Unclassified	Unclassified	Unclassified	Unclassified	Tubulavirales	Faserviricetes	Hofneiviricota	Loebvirae	Monodnaviria	Group II	PHG	Pseudomonas aeruginosa
OR621020	Pseudomonas phage 42-1	Pseudomonas phage 42-1 Tubulavirales Faserviricetes Hofneiviricota Loebvirae Monodnaviria Viruses	7418	FALSE	58.884	DNA	27-FEB-2024	11	81.8182	18.1818	85.1308	NA	0	Pseudomonas	Unclassified	Unclassified	Unclassified	Unclassified	Tubulavirales	Faserviricetes	Hofneiviricota	Loebvirae	Monodnaviria	Group II	PHG	Pseudomonas aeruginosa
OR621019	Pseudomonas phage 36-2	Pseudomonas phage 36-2 Tubulavirales Faserviricetes Hofneiviricota Loebvirae Monodnaviria Viruses	7101	FALSE	58.71	DNA	27-FEB-2024	12	83.3333	16.6667	87.5792	NA	0	Pseudomonas	Unclassified	Unclassified	Unclassified	Unclassified	Tubulavirales	Faserviricetes	Hofneiviricota	Loebvirae	Monodnaviria	Group II	PHG	Pseudomonas aeruginosa
PP100845	Burkholderia phage vB_BpP_HN05	Burkholderia phage vB_BpP_HN05 Schitoviridae Caudoviricetes Uroviricota Heunggongvirae Duplodnaviria Viruses	75349	FALSE	52.184	DNA	27-FEB-2024	100	75	25	95.5753	NA	3	Burkholderia	Schitoviridae	Unclassified	Unclassified	Schitoviridae	Unclassified	Caudoviricetes	Uroviricota	Heunggongvirae	Duplodnaviria	Group I	PHG	Burkholderia pseudomallei BpHNBP001
PP100844	Burkholderia phage vB_BpP_HN04	Burkholderia phage vB_BpP_HN04 Schitoviridae Caudoviricetes Uroviricota Heunggongvirae Duplodnaviria Viruses	72714	FALSE	52.321	DNA	27-FEB-2024	98	74.4898	25.5102	95.0546	NA	1	Burkholderia	Schitoviridae	Unclassified	Unclassified	Schitoviridae	Unclassified	Caudoviricetes	Uroviricota	Heunggongvirae	Duplodnaviria	Group I	PHG	Burkholderia pseudomallei BpHNBP001
PP100843	Burkholderia phage vB_BpP_HN03	Burkholderia phage vB_BpP_HN03 Schitoviridae Caudoviricetes Uroviricota Heunggongvirae Duplodnaviria Viruses	70916	FALSE	52.643	DNA	27-FEB-2024	93	73.1183	26.8817	96.1053	NA	3	Burkholderia	Schitoviridae	Unclassified	Unclassified	Schitoviridae	Unclassified	Caudoviricetes	Uroviricota	Heunggongvirae	Duplodnaviria	Group I	PHG	Burkholderia pseudomallei BpHNBP001
LR595850	Escherichia phage 1H12	Escherichia phage 1H12 Jouyvirus jv1H12 Jouyvirus Caudoviricetes Uroviricota Heunggongvirae Duplodnaviria Viruses	46703	FALSE	50.027	DNA	27-FEB-2024	66	66.6667	33.3333	88.7224	NA	0	Escherichia	Jouyvirus	Jouyvirus	Unclassified	Unclassified	Unclassified	Caudoviricetes	Uroviricota	Heunggongvirae	Duplodnaviria	Group I	PHG	Unspecified
PP183292	Burkholderia phage Bm1	Burkholderia phage Bm1 Caudoviricetes Uroviricota Heunggongvirae Duplodnaviria Viruses	67539	FALSE	56.575	DNA	26-FEB-2024	102	69.6078	30.3922	93.583	NA	1	Burkholderia	Unclassified	Unclassified	Unclassified	Unclassified	Unclassified	Caudoviricetes	Uroviricota	Heunggongvirae	Duplodnaviria	Group I	PHG	Burkholderia multivorans
OR791279	Acinetobacter phage vB_ApiM_IME-Ap7	Acinetobacter phage vB_ApiM_IME-Ap7 Obolenskvirus Caudoviricetes Uroviricota Heunggongvirae Duplodnaviria Viruses	45048	FALSE	37.873	DNA	26-FEB-2024	82	85.3659	14.6341	90.6233	NA	0	Acinetobacter	Obolenskvirus	Obolenskvirus	Unclassified	Unclassified	Unclassified	Caudoviricetes	Uroviricota	Heunggongvirae	Duplodnaviria	Group I	PHG	Acinetobacter pittii 7
MZ747516	Arthrobacter phage Eraser	Arthrobacter phage Eraser Yangvirus Azeevirinae Caudoviricetes Uroviricota Heunggongvirae Duplodnaviria Viruses	43608	FALSE	66.598	DNA	26-FEB-2024	66	95.4545	4.54545	90.4788	NA	0	Arthrobacter	Yangvirus	Yangvirus	Azeevirinae	Unclassified	Unclassified	Caudoviricetes	Uroviricota	Heunggongvirae	Duplodnaviria	Group I	PHG	Unspecified
MZ820087	Arthrobacter phage Niobe	Arthrobacter phage Niobe Yangvirus Azeevirinae Caudoviricetes Uroviricota Heunggongvirae Duplodnaviria Viruses	43602	FALSE	66.657	DNA	26-FEB-2024	66	95.4545	4.54545	90.4775	NA	0	Arthrobacter	Yangvirus	Yangvirus	Azeevirinae	Unclassified	Unclassified	Caudoviricetes	Uroviricota	Heunggongvirae	Duplodnaviria	Group I	PHG	Unspecified
PP313117	Xanthomonas phage Kintu	Xanthomonas phage Kintu Caudoviricetes Uroviricota Heunggongvirae Duplodnaviria Viruses	48985	FALSE	51.706	DNA	25-FEB-2024	92	79.3478	20.6522	90.8033	NA	3	Xanthomonas	Unclassified	Unclassified	Unclassified	Unclassified	Unclassified	Caudoviricetes	Uroviricota	Heunggongvirae	Duplodnaviria	Group I	PHG	Xanthomonas vasicola pv. musacearum Xvm9-7
JN020140	Mycobacterium phage MrGordo	Mycobacterium phage MrGordo Fromanvirus mrgordo Fromanvirus Caudoviricetes Uroviricota Heunggongvirae Duplodnaviria Viruses	50988	FALSE	63.752	DNA	23-FEB-2024	81	43.2099	56.7901	89.2622	NA	0	Mycobacterium	Fromanvirus	Fromanvirus	Unclassified	Unclassified	Unclassified	Caudoviricetes	Uroviricota	Heunggongvirae	Duplodnaviria	Group I	PHG	Unspecified
OQ685900	Mycobacterium phage Lopsy	Mycobacterium phage Lopsy Pegunavirus Bclasvirinae Caudoviricetes Uroviricota Heunggongvirae Duplodnaviria Viruses	68451	FALSE	66.41	DNA	22-FEB-2024	96	48.9583	51.0417	91.7079	NA	0	Mycobacterium	Pegunavirus	Pegunavirus	Bclasvirinae	Unclassified	Unclassified	Caudoviricetes	Uroviricota	Heunggongvirae	Duplodnaviria	Group I	PHG	Unspecified
OR882092	Klebsiella phage KP6	Klebsiella phage KP6 Taipeivirus Ackermannviridae Caudoviricetes Uroviricota Heunggongvirae Duplodnaviria Viruses	160725	FALSE	46.206	DNA	21-FEB-2024	210	31.9048	68.0952	90.6779	NA	7	Klebsiella	Taipeivirus	Taipeivirus	Unclassified	Ackermannviridae	Unclassified	Caudoviricetes	Uroviricota	Heunggongvirae	Duplodnaviria	Group I	PHG	Klebsiella pneumoniae KP009
PP236951	Acinetobacter phage vB_AbaS_Eva	Acinetobacter phage vB_AbaS_Eva Vieuvirus Caudoviricetes Uroviricota Heunggongvirae Duplodnaviria Viruses	50174	FALSE	39.156	DNA	21-FEB-2024	72	77.7778	22.2222	92.3785	NA	0	Acinetobacter	Vieuvirus	Vieuvirus	Unclassified	Unclassified	Unclassified	Caudoviricetes	Uroviricota	Heunggongvirae	Duplodnaviria	Group I	PHG	Acinetobacter baumannii
PP236950	Acinetobacter phage vB_AbaS_Ftm	Acinetobacter phage vB_AbaS_Ftm Vieuvirus Caudoviricetes Uroviricota Heunggongvirae Duplodnaviria Viruses	48487	FALSE	39.229	DNA	21-FEB-2024	65	75.3846	24.6154	91.7009	NA	0	Acinetobacter	Vieuvirus	Vieuvirus	Unclassified	Unclassified	Unclassified	Caudoviricetes	Uroviricota	Heunggongvirae	Duplodnaviria	Group I	PHG	Acinetobacter baumannii
PP236949	Acinetobacter phage vB_AbaS_SA1	Acinetobacter phage vB_AbaS_SA1 Vieuvirus Caudoviricetes Uroviricota Heunggongvirae Duplodnaviria Viruses	50108	FALSE	39.147	DNA	21-FEB-2024	72	77.7778	22.2222	92.3685	NA	0	Acinetobacter	Vieuvirus	Vieuvirus	Unclassified	Unclassified	Unclassified	Caudoviricetes	Uroviricota	Heunggongvirae	Duplodnaviria	Group I	PHG	Acinetobacter baumannii
PP294865	Acinetobacter phage vB_AbaS_Gln	Acinetobacter phage vB_AbaS_Gln Vieuvirus Caudoviricetes Uroviricota Heunggongvirae Duplodnaviria Viruses	50043	FALSE	39.14	DNA	21-FEB-2024	73	76.7123	23.2877	92.2187	NA	0	Acinetobacter	Vieuvirus	Vieuvirus	Unclassified	Unclassified	Unclassified	Caudoviricetes	Uroviricota	Heunggongvirae	Duplodnaviria	Group I	PHG	Acinetobacter baumannii
PP069513	Escherichia phage BUCT-XGG-1	Escherichia phage BUCT-XGG-1 Nouzillyvirus Drexlerviridae Caudoviricetes Uroviricota Heunggongvirae Duplodnaviria Viruses	49653	FALSE	46.859	DNA	21-FEB-2024	75	17.3333	82.6667	88.8567	NA	1	Escherichia	Nouzillyvirus	Nouzillyvirus	Unclassified	Drexlerviridae	Unclassified	Caudoviricetes	Uroviricota	Heunggongvirae	Duplodnaviria	Group I	PHG	Escherichia sp.
PP069512	Escherichia phage TR3	Escherichia phage TR3 Braunvirinae Drexlerviridae Caudoviricetes Uroviricota Heunggongvirae Duplodnaviria Viruses	44747	FALSE	43.786	DNA	21-FEB-2024	68	79.4118	20.5882	88.6071	NA	1	Escherichia	Braunvirinae	Unclassified	Braunvirinae	Drexlerviridae	Unclassified	Caudoviricetes	Uroviricota	Heunggongvirae	Duplodnaviria	Group I	PHG	Escherichia sp.
PP216086	Pseudomonas phage vB_PaeM_HZ_ZJUPA6	Pseudomonas phage vB_PaeM_HZ_ZJUPA6 Pbunavirus Caudoviricetes Uroviricota Heunggongvirae Duplodnaviria Viruses	66253	FALSE	55.61	DNA	21-FEB-2024	94	41.4894	58.5106	92.2464	NA	0	Pseudomonas	Pbunavirus	Pbunavirus	Unclassified	Unclassified	Unclassified	Caudoviricetes	Uroviricota	Heunggongvirae	Duplodnaviria	Group I	PHG	Pseudomonas sp.
PP216085	Escherichia phage vB_EcoM_HZ_ZJUN4	Escherichia phage vB_EcoM_HZ_ZJUN4 Tequatrovirus Tevenvirinae Straboviridae Caudoviricetes Uroviricota Heunggongvirae Duplodnaviria Viruses	167022	FALSE	35.477	DNA	21-FEB-2024	261	84.2912	15.7088	94.5307	NA	10	Escherichia	Tequatrovirus	Tequatrovirus	Tevenvirinae	Straboviridae	Unclassified	Caudoviricetes	Uroviricota	Heunggongvirae	Duplodnaviria	Group I	PHG	Escherichia coli NDM-1
PP216084	Escherichia phage vB_EcoS_HZ_ZJUN2	Escherichia phage vB_EcoS_HZ_ZJUN2 Caudoviricetes Uroviricota Heunggongvirae Duplodnaviria Viruses	110208	FALSE	39.009	DNA	21-FEB-2024	154	66.2338	33.7662	87.7169	NA	21	Escherichia	Unclassified	Unclassified	Unclassified	Unclassified	Unclassified	Caudoviricetes	Uroviricota	Heunggongvirae	Duplodnaviria	Group I	PHG	Escherichia coli NDM-1
PP216083	Pseudomonas phage vB_PaeM_HZ_ZJUPA3	Pseudomonas phage vB_PaeM_HZ_ZJUPA3 Pbunavirus Caudoviricetes Uroviricota Heunggongvirae Duplodnaviria Viruses	65421	FALSE	55.658	DNA	21-FEB-2024	91	42.8571	57.1429	92.8693	NA	0	Pseudomonas	Pbunavirus	Pbunavirus	Unclassified	Unclassified	Unclassified	Caudoviricetes	Uroviricota	Heunggongvirae	Duplodnaviria	Group I	PHG	Pseudomonas aeruginosa PAO1
PP226939	Aeromonas phage phiA014S	Aeromonas phage phiA014S Studiervirinae Autographiviridae Caudoviricetes Uroviricota Heunggongvirae Duplodnaviria Viruses	41074	FALSE	55.556	DNA	21-FEB-2024	55	98.1818	1.81818	92.1897	NA	0	Aeromonas	Studiervirinae	Unclassified	Studiervirinae	Autographiviridae	Unclassified	Caudoviricetes	Uroviricota	Heunggongvirae	Duplodnaviria	Group I	PHG	Unspecified
PP226938	Aeromonas phage phiA014L	Aeromonas phage phiA014L Ahphunavirus Melnykvirinae Autographiviridae Caudoviricetes Uroviricota Heunggongvirae Duplodnaviria Viruses	41536	FALSE	59.127	DNA	21-FEB-2024	45	100	0	91.511	NA	0	Aeromonas	Ahphunavirus	Ahphunavirus	Melnykvirinae	Autographiviridae	Unclassified	Caudoviricetes	Uroviricota	Heunggongvirae	Duplodnaviria	Group I	PHG	Unspecified
PP278848	Erwinia phage Omen	Erwinia phage Omen Kolesnikvirus Ounavirinae Caudoviricetes Uroviricota Heunggongvirae Duplodnaviria Viruses	85304	FALSE	43.683	DNA	21-FEB-2024	116	24.1379	75.8621	91.0426	NA	26	Erwinia	Kolesnikvirus	Kolesnikvirus	Ounavirinae	Unclassified	Unclassified	Caudoviricetes	Uroviricota	Heunggongvirae	Duplodnaviria	Group I	PHG	Erwinia amylovora NBRC 12687 = CFBP 1232
OR941788	Pseudomonas phage PJNP053	Pseudomonas phage PJNP053 Luzseptimavirus Migulavirinae Schitoviridae Caudoviricetes Uroviricota Heunggongvirae Duplodnaviria Viruses	73972	FALSE	53.535	DNA	21-FEB-2024	110	80.9091	19.0909	94.2681	NA	0	Pseudomonas	Luzseptimavirus	Luzseptimavirus	Migulavirinae	Schitoviridae	Unclassified	Caudoviricetes	Uroviricota	Heunggongvirae	Duplodnaviria	Group I	PHG	Pseudomonas aeruginosa
OR941787	Pseudomonas phage PJNP029	Pseudomonas phage PJNP029 Pakpunavirus Caudoviricetes Uroviricota Heunggongvirae Duplodnaviria Viruses	92793	FALSE	49.44	DNA	21-FEB-2024	172	29.6512	70.3488	90.5489	NA	14	Pseudomonas	Pakpunavirus	Pakpunavirus	Unclassified	Unclassified	Unclassified	Caudoviricetes	Uroviricota	Heunggongvirae	Duplodnaviria	Group I	PHG	Pseudomonas aeruginosa
OR941786	Pseudomonas phage PJNP013	Pseudomonas phage PJNP013 Phikmvvirus Krylovirinae Autographiviridae Caudoviricetes Uroviricota Heunggongvirae Duplodnaviria Viruses	43366	FALSE	62.985	DNA	21-FEB-2024	52	0	100	92.2843	NA	0	Pseudomonas	Phikmvvirus	Phikmvvirus	Krylovirinae	Autographiviridae	Unclassified	Caudoviricetes	Uroviricota	Heunggongvirae	Duplodnaviria	Group I	PHG	Pseudomonas aeruginosa
PP047755	Escherichia phage KEP1	Escherichia phage KEP1 Felixounavirus Ounavirinae Caudoviricetes Uroviricota Heunggongvirae Duplodnaviria Viruses	88443	FALSE	38.983	DNA	21-FEB-2024	127	27.5591	72.4409	88.4061	NA	25	Escherichia	Felixounavirus	Felixounavirus	Ounavirinae	Unclassified	Unclassified	Caudoviricetes	Uroviricota	Heunggongvirae	Duplodnaviria	Group I	PHG	Escherichia coli ATCC 35150
PP047754	Escherichia phage KEP4	Escherichia phage KEP4 Kuttervirus Cvivirinae Ackermannviridae Caudoviricetes Uroviricota Heunggongvirae Duplodnaviria Viruses	156357	FALSE	44.806	DNA	21-FEB-2024	199	64.3216	35.6784	91.7273	NA	3	Escherichia	Kuttervirus	Kuttervirus	Cvivirinae	Ackermannviridae	Unclassified	Caudoviricetes	Uroviricota	Heunggongvirae	Duplodnaviria	Group I	PHG	Escherichia coli ATCC 35150
PP047753	Escherichia phage KEP3	Escherichia phage KEP3 Felixounavirus Ounavirinae Caudoviricetes Uroviricota Heunggongvirae Duplodnaviria Viruses	88314	FALSE	39.027	DNA	21-FEB-2024	128	28.125	71.875	89.6075	NA	26	Escherichia	Felixounavirus	Felixounavirus	Ounavirinae	Unclassified	Unclassified	Caudoviricetes	Uroviricota	Heunggongvirae	Duplodnaviria	Group I	PHG	Escherichia coli ATCC 35150
PP047752	Escherichia phage KEP2	Escherichia phage KEP2 Felixounavirus Ounavirinae Caudoviricetes Uroviricota Heunggongvirae Duplodnaviria Viruses	85854	FALSE	38.753	DNA	21-FEB-2024	124	75	25	88.3803	NA	16	Escherichia	Felixounavirus	Felixounavirus	Ounavirinae	Unclassified	Unclassified	Caudoviricetes	Uroviricota	Heunggongvirae	Duplodnaviria	Group I	PHG	Escherichia coli ATCC 35150
OR842880	Xanthomonas phage SU1	Xanthomonas phage SU1 Rockefellervirus Caudoviricetes Uroviricota Heunggongvirae Duplodnaviria Viruses	45142	FALSE	34.821	DNA	21-FEB-2024	71	92.9577	7.04225	95.5651	NA	0	Xanthomonas	Rockefellervirus	Rockefellervirus	Unclassified	Unclassified	Unclassified	Caudoviricetes	Uroviricota	Heunggongvirae	Duplodnaviria	Group I	PHG	Xanthomonas campestris pv. campestris
PP059646	Microbacterium phage SanaSana	Microbacterium phage SanaSana Dismasvirus Caudoviricetes Uroviricota Heunggongvirae Duplodnaviria Viruses	42006	FALSE	69.173	DNA	21-FEB-2024	69	92.7536	7.24638	93.5128	NA	3	Microbacterium	Dismasvirus	Dismasvirus	Unclassified	Unclassified	Unclassified	Caudoviricetes	Uroviricota	Heunggongvirae	Duplodnaviria	Group I	PHG	Unspecified
PP059644	Mycobacterium phage Feyre	Mycobacterium phage Feyre Kratiovirus Weiservirinae Caudoviricetes Uroviricota Heunggongvirae Duplodnaviria Viruses	63558	FALSE	64.903	DNA	21-FEB-2024	88	96.5909	3.40909	88.6025	NA	1	Mycobacterium	Kratiovirus	Kratiovirus	Weiservirinae	Unclassified	Unclassified	Caudoviricetes	Uroviricota	Heunggongvirae	Duplodnaviria	Group I	PHG	Unspecified
PP208939	Microbacterium phage HitchHiker	Microbacterium phage HitchHiker Tinytimothyvirus Eekayvirinae Caudoviricetes Uroviricota Heunggongvirae Duplodnaviria Viruses	53945	FALSE	59.062	DNA	21-FEB-2024	55	45.4545	54.5455	93.4396	NA	0	Microbacterium	Tinytimothyvirus	Tinytimothyvirus	Eekayvirinae	Unclassified	Unclassified	Caudoviricetes	Uroviricota	Heunggongvirae	Duplodnaviria	Group I	PHG	Unspecified
PP208938	Mycobacterium phage Maravista	Mycobacterium phage Maravista Cheoctovirus Gracegardnervirinae Caudoviricetes Uroviricota Heunggongvirae Duplodnaviria Viruses	60140	FALSE	61.285	DNA	21-FEB-2024	98	92.8571	7.14286	95.562	NA	0	Mycobacterium	Cheoctovirus	Cheoctovirus	Gracegardnervirinae	Unclassified	Unclassified	Caudoviricetes	Uroviricota	Heunggongvirae	Duplodnaviria	Group I	PHG	Unspecified
PP208937	Arthrobacter phage BronxBay	Arthrobacter phage BronxBay Caudoviricetes Uroviricota Heunggongvirae Duplodnaviria Viruses	54510	FALSE	51.702	DNA	21-FEB-2024	81	98.7654	1.23457	91.9263	NA	0	Arthrobacter	Unclassified	Unclassified	Unclassified	Unclassified	Unclassified	Caudoviricetes	Uroviricota	Heunggongvirae	Duplodnaviria	Group I	PHG	Unspecified
PP208936	Mycobacterium phage PhatLouie	Mycobacterium phage PhatLouie Pegunavirus Bclasvirinae Caudoviricetes Uroviricota Heunggongvirae Duplodnaviria Viruses	68619	FALSE	66.419	DNA	21-FEB-2024	97	48.4536	51.5464	92.6157	NA	0	Mycobacterium	Pegunavirus	Pegunavirus	Bclasvirinae	Unclassified	Unclassified	Caudoviricetes	Uroviricota	Heunggongvirae	Duplodnaviria	Group I	PHG	Unspecified
PP208935	Mycobacterium phage Philus	Mycobacterium phage Philus Cheoctovirus Gracegardnervirinae Caudoviricetes Uroviricota Heunggongvirae Duplodnaviria Viruses	59235	FALSE	61.391	DNA	21-FEB-2024	104	92.3077	7.69231	95.2089	NA	0	Mycobacterium	Cheoctovirus	Cheoctovirus	Gracegardnervirinae	Unclassified	Unclassified	Caudoviricetes	Uroviricota	Heunggongvirae	Duplodnaviria	Group I	PHG	Unspecified
PP208934	Gordonia phage Hibiscus	Gordonia phage Hibiscus Caudoviricetes Uroviricota Heunggongvirae Duplodnaviria Viruses	39902	FALSE	67.37	DNA	21-FEB-2024	59	94.9153	5.08475	94.5817	NA	0	Gordonia	Unclassified	Unclassified	Unclassified	Unclassified	Unclassified	Caudoviricetes	Uroviricota	Heunggongvirae	Duplodnaviria	Group I	PHG	Unspecified
PP208933	Mycobacterium phage Wishmaker	Mycobacterium phage Wishmaker Gilesvirus Caudoviricetes Uroviricota Heunggongvirae Duplodnaviria Viruses	53746	FALSE	67.451	DNA	21-FEB-2024	81	81.4815	18.5185	93.7744	NA	0	Mycobacterium	Gilesvirus	Gilesvirus	Unclassified	Unclassified	Unclassified	Caudoviricetes	Uroviricota	Heunggongvirae	Duplodnaviria	Group I	PHG	Unspecified
PP208932	Mycobacterium phage SophKB	Mycobacterium phage SophKB Kostyavirus Caudoviricetes Uroviricota Heunggongvirae Duplodnaviria Viruses	75585	FALSE	63.01	DNA	21-FEB-2024	136	75.7353	24.2647	91.7933	NA	2	Mycobacterium	Kostyavirus	Kostyavirus	Unclassified	Unclassified	Unclassified	Caudoviricetes	Uroviricota	Heunggongvirae	Duplodnaviria	Group I	PHG	Unspecified
PP208931	Mycobacterium phage Daka	Mycobacterium phage Daka Pegunavirus Bclasvirinae Caudoviricetes Uroviricota Heunggongvirae Duplodnaviria Viruses	68453	FALSE	66.432	DNA	21-FEB-2024	96	46.875	53.125	92.2575	NA	0	Mycobacterium	Pegunavirus	Pegunavirus	Bclasvirinae	Unclassified	Unclassified	Caudoviricetes	Uroviricota	Heunggongvirae	Duplodnaviria	Group I	PHG	Unspecified
PP208930	Gordonia phage Birdsong	Gordonia phage Birdsong Caudoviricetes Uroviricota Heunggongvirae Duplodnaviria Viruses	53062	FALSE	63.073	DNA	21-FEB-2024	91	89.011	10.989	94.7401	NA	0	Gordonia	Unclassified	Unclassified	Unclassified	Unclassified	Unclassified	Caudoviricetes	Uroviricota	Heunggongvirae	Duplodnaviria	Group I	PHG	Unspecified
PP208929	Gordonia phage CheeseTouch	Gordonia phage CheeseTouch Getalongvirus Langleyhallvirinae Caudoviricetes Uroviricota Heunggongvirae Duplodnaviria Viruses	53148	FALSE	63.334	DNA	21-FEB-2024	101	89.1089	10.8911	93.4974	NA	0	Gordonia	Getalongvirus	Getalongvirus	Langleyhallvirinae	Unclassified	Unclassified	Caudoviricetes	Uroviricota	Heunggongvirae	Duplodnaviria	Group I	PHG	Unspecified
PP208928	Mycobacterium phage HarveySr	Mycobacterium phage HarveySr Pipefishvirus Bclasvirinae Caudoviricetes Uroviricota Heunggongvirae Duplodnaviria Viruses	67773	FALSE	67.604	DNA	21-FEB-2024	97	55.6701	44.3299	94.8032	NA	0	Mycobacterium	Pipefishvirus	Pipefishvirus	Bclasvirinae	Unclassified	Unclassified	Caudoviricetes	Uroviricota	Heunggongvirae	Duplodnaviria	Group I	PHG	Unspecified
PP208927	Gordonia phage RemRem	Gordonia phage RemRem Montyvirus Caudoviricetes Uroviricota Heunggongvirae Duplodnaviria Viruses	75965	FALSE	58.98	DNA	21-FEB-2024	101	26.7327	73.2673	92.2254	NA	1	Gordonia	Montyvirus	Montyvirus	Unclassified	Unclassified	Unclassified	Caudoviricetes	Uroviricota	Heunggongvirae	Duplodnaviria	Group I	PHG	Unspecified
PP208926	Mycobacterium phage Brilliant	Mycobacterium phage Brilliant Pegunavirus Bclasvirinae Caudoviricetes Uroviricota Heunggongvirae Duplodnaviria Viruses	68624	FALSE	66.451	DNA	21-FEB-2024	99	47.4747	52.5253	93.8811	NA	0	Mycobacterium	Pegunavirus	Pegunavirus	Bclasvirinae	Unclassified	Unclassified	Caudoviricetes	Uroviricota	Heunggongvirae	Duplodnaviria	Group I	PHG	Unspecified
PP208925	Mycobacterium phage Sizemore	Mycobacterium phage Sizemore Liefievirus Gclasvirinae Caudoviricetes Uroviricota Heunggongvirae Duplodnaviria Viruses	41890	FALSE	66.582	DNA	21-FEB-2024	62	96.7742	3.22581	95.5216	NA	0	Mycobacterium	Liefievirus	Liefievirus	Gclasvirinae	Unclassified	Unclassified	Caudoviricetes	Uroviricota	Heunggongvirae	Duplodnaviria	Group I	PHG	Unspecified
PP208924	Gordonia phage LitninMcQueen	Gordonia phage LitninMcQueen Getalongvirus Langleyhallvirinae Caudoviricetes Uroviricota Heunggongvirae Duplodnaviria Viruses	57292	FALSE	63.04	DNA	21-FEB-2024	105	92.381	7.61905	93.2853	NA	0	Gordonia	Getalongvirus	Getalongvirus	Langleyhallvirinae	Unclassified	Unclassified	Caudoviricetes	Uroviricota	Heunggongvirae	Duplodnaviria	Group I	PHG	Unspecified
PP208923	Arthrobacter phage TforTroy	Arthrobacter phage TforTroy Yangvirus Azeevirinae Caudoviricetes Uroviricota Heunggongvirae Duplodnaviria Viruses	43652	FALSE	68.521	DNA	21-FEB-2024	68	98.5294	1.47059	92.3463	NA	0	Arthrobacter	Yangvirus	Yangvirus	Azeevirinae	Unclassified	Unclassified	Caudoviricetes	Uroviricota	Heunggongvirae	Duplodnaviria	Group I	PHG	Unspecified
PP208922	Arthrobacter phage Snek	Arthrobacter phage Snek Manhattanvirus Azeevirinae Caudoviricetes Uroviricota Heunggongvirae Duplodnaviria Viruses	40872	FALSE	66.175	DNA	21-FEB-2024	65	96.9231	3.07692	90.458	NA	1	Arthrobacter	Manhattanvirus	Manhattanvirus	Azeevirinae	Unclassified	Unclassified	Caudoviricetes	Uroviricota	Heunggongvirae	Duplodnaviria	Group I	PHG	Unspecified
PP208921	Arthrobacter phage Berrie	Arthrobacter phage Berrie Yangvirus Azeevirinae Caudoviricetes Uroviricota Heunggongvirae Duplodnaviria Viruses	43804	FALSE	66.772	DNA	21-FEB-2024	66	98.4848	1.51515	90.5945	NA	0	Arthrobacter	Yangvirus	Yangvirus	Azeevirinae	Unclassified	Unclassified	Caudoviricetes	Uroviricota	Heunggongvirae	Duplodnaviria	Group I	PHG	Unspecified
PP208920	Gordonia phage BillDoor	Gordonia phage BillDoor Emalynvirus Caudoviricetes Uroviricota Heunggongvirae Duplodnaviria Viruses	44875	FALSE	59.728	DNA	21-FEB-2024	65	63.0769	36.9231	94.576	NA	0	Gordonia	Emalynvirus	Emalynvirus	Unclassified	Unclassified	Unclassified	Caudoviricetes	Uroviricota	Heunggongvirae	Duplodnaviria	Group I	PHG	Unspecified
PP208919	Gordonia phage PierreThree	Gordonia phage PierreThree Montyvirus Caudoviricetes Uroviricota Heunggongvirae Duplodnaviria Viruses	77360	FALSE	58.609	DNA	21-FEB-2024	101	27.7228	72.2772	92.1445	NA	1	Gordonia	Montyvirus	Montyvirus	Unclassified	Unclassified	Unclassified	Caudoviricetes	Uroviricota	Heunggongvirae	Duplodnaviria	Group I	PHG	Unspecified
PP083692	Salmonella phage NM-3	Salmonella phage NM-3 Lederbergvirus Caudoviricetes Uroviricota Heunggongvirae Duplodnaviria Viruses	54316	FALSE	46.949	DNA	21-FEB-2024	65	63.0769	36.9231	90.7523	NA	0	Salmonella	Lederbergvirus	Lederbergvirus	Unclassified	Unclassified	Unclassified	Caudoviricetes	Uroviricota	Heunggongvirae	Duplodnaviria	Group I	PHG	Salmonella sp.
PP209424	Vibrio phage EniLVp02	Vibrio phage EniLVp02 Straboviridae Caudoviricetes Uroviricota Heunggongvirae Duplodnaviria Viruses	186715	FALSE	48.345	DNA	21-FEB-2024	242	53.719	46.281	92.4205	NA	20	Vibrio	Straboviridae	Unclassified	Unclassified	Straboviridae	Unclassified	Caudoviricetes	Uroviricota	Heunggongvirae	Duplodnaviria	Group I	PHG	Vibrio parahaemolyticus TA01
PP134913	Shigella phage phiL	Shigella phage phiL Tunavirus Tunavirinae Drexlerviridae Caudoviricetes Uroviricota Heunggongvirae Duplodnaviria Viruses	50002	FALSE	45.474	DNA	21-FEB-2024	76	21.0526	78.9474	89.8644	NA	0	Shigella	Tunavirus	Tunavirus	Tunavirinae	Drexlerviridae	Unclassified	Caudoviricetes	Uroviricota	Heunggongvirae	Duplodnaviria	Group I	PHG	Shigella flexneri 2b
PP002985	Klebsiella phage KP1LMA	Klebsiella phage KP1LMA Slopekvirus Straboviridae Caudoviricetes Uroviricota Heunggongvirae Duplodnaviria Viruses	176096	FALSE	41.789	DNA	21-FEB-2024	267	46.4419	53.5581	95.0885	NA	1	Klebsiella	Slopekvirus	Slopekvirus	Unclassified	Straboviridae	Unclassified	Caudoviricetes	Uroviricota	Heunggongvirae	Duplodnaviria	Group I	PHG	Klebsiella pneumoniae SCC.24
OR850875	Salmonella phage S.Kent 1-2-1	Salmonella phage S.Kent 1-2-1 Viruses	42603	FALSE	48.086	DNA	19-FEB-2024	60	100	0	91.564	NA	0	Salmonella	Unclassified	Unclassified	Unclassified	Unclassified	Unclassified	Unclassified	Unclassified	Unclassified	Unclassified	Unclassified	PHG	Salmonella enterica subsp. enterica serovar Kentucky
OR850874	Salmonella phage S.Kent 1-2-1	Salmonella phage S.Kent 1-2-1 Viruses	87333	FALSE	38.927	DNA	19-FEB-2024	129	71.3178	28.6822	88.3355	NA	26	Salmonella	Unclassified	Unclassified	Unclassified	Unclassified	Unclassified	Unclassified	Unclassified	Unclassified	Unclassified	Unclassified	PHG	Salmonella enterica subsp. enterica serovar Kentucky
OR850873	Salmonella phage S.Kent 1-2-1	Salmonella phage S.Kent 1-2-1 Viruses	113555	FALSE	39.969	DNA	19-FEB-2024	163	28.8344	71.1656	86.3705	NA	28	Salmonella	Unclassified	Unclassified	Unclassified	Unclassified	Unclassified	Unclassified	Unclassified	Unclassified	Unclassified	Unclassified	PHG	Salmonella enterica subsp. enterica serovar Kentucky
OR850760	Salmonella phage S.Inf 5-2	Salmonella phage S.Inf 5-2 Viruses	40699	FALSE	47.684	DNA	19-FEB-2024	61	62.2951	37.7049	88.8007	NA	0	Salmonella	Unclassified	Unclassified	Unclassified	Unclassified	Unclassified	Unclassified	Unclassified	Unclassified	Unclassified	Unclassified	PHG	Salmonella enterica subsp. enterica serovar Infantis
OR848100	Listeria phage LM 4-14-1	Listeria phage LM 4-14-1 Viruses	34429	FALSE	37.236	DNA	19-FEB-2024	48	8.33333	91.6667	93.8279	NA	0	Listeria	Unclassified	Unclassified	Unclassified	Unclassified	Unclassified	Unclassified	Unclassified	Unclassified	Unclassified	Unclassified	PHG	Listeria monocytogenes
OR848098	Listeria phage LM 4-14-1	Listeria phage LM 4-14-1 Viruses	38278	FALSE	36.82	DNA	19-FEB-2024	55	14.5455	85.4545	85.4616	NA	2	Listeria	Unclassified	Unclassified	Unclassified	Unclassified	Unclassified	Unclassified	Unclassified	Unclassified	Unclassified	Unclassified	PHG	Listeria monocytogenes
OR846740	Listeria phage LM 4-11-1	Listeria phage LM 4-11-1 Viruses	30154	FALSE	36.34	DNA	19-FEB-2024	19	68.4211	31.5789	86.2373	NA	0	Listeria	Unclassified	Unclassified	Unclassified	Unclassified	Unclassified	Unclassified	Unclassified	Unclassified	Unclassified	Unclassified	PHG	Listeria monocytogenes
OR846737	Listeria phage LM 4-11-1	Listeria phage LM 4-11-1 Viruses	30623	FALSE	34.337	DNA	19-FEB-2024	56	83.9286	16.0714	87.0555	NA	1	Listeria	Unclassified	Unclassified	Unclassified	Unclassified	Unclassified	Unclassified	Unclassified	Unclassified	Unclassified	Unclassified	PHG	Listeria monocytogenes
OR846733	Listeria phage LM 4-11-1	Listeria phage LM 4-11-1 Viruses	33770	FALSE	37.45	DNA	19-FEB-2024	47	76.5957	23.4043	94.0065	NA	0	Listeria	Unclassified	Unclassified	Unclassified	Unclassified	Unclassified	Unclassified	Unclassified	Unclassified	Unclassified	Unclassified	PHG	Listeria monocytogenes
OR846732	Listeria phage LM 4-11-1	Listeria phage LM 4-11-1 Viruses	34162	FALSE	37.267	DNA	19-FEB-2024	47	91.4894	8.51064	93.9114	NA	0	Listeria	Unclassified	Unclassified	Unclassified	Unclassified	Unclassified	Unclassified	Unclassified	Unclassified	Unclassified	Unclassified	PHG	Listeria monocytogenes
OR846730	Listeria phage LM 4-11-1	Listeria phage LM 4-11-1 Viruses	38032	FALSE	36.816	DNA	19-FEB-2024	55	14.5455	85.4545	87.4264	NA	2	Listeria	Unclassified	Unclassified	Unclassified	Unclassified	Unclassified	Unclassified	Unclassified	Unclassified	Unclassified	Unclassified	PHG	Listeria monocytogenes
OR846726	Listeria phage LM 4-11-1	Listeria phage LM 4-11-1 Viruses	41672	FALSE	37.69	DNA	19-FEB-2024	35	62.8571	37.1429	92.8897	NA	0	Listeria	Unclassified	Unclassified	Unclassified	Unclassified	Unclassified	Unclassified	Unclassified	Unclassified	Unclassified	Unclassified	PHG	Listeria monocytogenes
OR846725	Listeria phage LM 4-11-1	Listeria phage LM 4-11-1 Viruses	42694	FALSE	36.408	DNA	19-FEB-2024	38	31.5789	68.4211	83.3091	NA	0	Listeria	Unclassified	Unclassified	Unclassified	Unclassified	Unclassified	Unclassified	Unclassified	Unclassified	Unclassified	Unclassified	PHG	Listeria monocytogenes
OR846724	Listeria phage LM 4-11-1	Listeria phage LM 4-11-1 Viruses	44577	FALSE	37.445	DNA	19-FEB-2024	42	76.1905	23.8095	92.3683	NA	0	Listeria	Unclassified	Unclassified	Unclassified	Unclassified	Unclassified	Unclassified	Unclassified	Unclassified	Unclassified	Unclassified	PHG	Listeria monocytogenes
OR846723	Listeria phage LM 4-11-1	Listeria phage LM 4-11-1 Viruses	44822	FALSE	36.605	DNA	19-FEB-2024	36	13.8889	86.1111	92.2315	NA	0	Listeria	Unclassified	Unclassified	Unclassified	Unclassified	Unclassified	Unclassified	Unclassified	Unclassified	Unclassified	Unclassified	PHG	Listeria monocytogenes
OR846722	Listeria phage LM 4-11-1	Listeria phage LM 4-11-1 Viruses	46254	FALSE	39.272	DNA	19-FEB-2024	36	63.8889	36.1111	93.0341	NA	0	Listeria	Unclassified	Unclassified	Unclassified	Unclassified	Unclassified	Unclassified	Unclassified	Unclassified	Unclassified	Unclassified	PHG	Listeria monocytogenes
OR846721	Listeria phage LM 4-11-1	Listeria phage LM 4-11-1 Viruses	47197	FALSE	37.949	DNA	19-FEB-2024	37	18.9189	81.0811	87.4759	NA	0	Listeria	Unclassified	Unclassified	Unclassified	Unclassified	Unclassified	Unclassified	Unclassified	Unclassified	Unclassified	Unclassified	PHG	Listeria monocytogenes
OR846720	Listeria phage LM 4-11-1	Listeria phage LM 4-11-1 Viruses	48232	FALSE	37.456	DNA	19-FEB-2024	42	35.7143	64.2857	92.6688	NA	0	Listeria	Unclassified	Unclassified	Unclassified	Unclassified	Unclassified	Unclassified	Unclassified	Unclassified	Unclassified	Unclassified	PHG	Listeria monocytogenes
OR846719	Listeria phage LM 4-11-1	Listeria phage LM 4-11-1 Viruses	50158	FALSE	38.207	DNA	19-FEB-2024	39	17.9487	82.0513	89.7285	NA	0	Listeria	Unclassified	Unclassified	Unclassified	Unclassified	Unclassified	Unclassified	Unclassified	Unclassified	Unclassified	Unclassified	PHG	Listeria monocytogenes
OR846718	Listeria phage LM 4-11-1	Listeria phage LM 4-11-1 Viruses	51665	FALSE	37.077	DNA	19-FEB-2024	49	69.3878	30.6122	89.5558	NA	0	Listeria	Unclassified	Unclassified	Unclassified	Unclassified	Unclassified	Unclassified	Unclassified	Unclassified	Unclassified	Unclassified	PHG	Listeria monocytogenes
OR846717	Listeria phage LM 4-11-1	Listeria phage LM 4-11-1 Viruses	62874	FALSE	38.049	DNA	19-FEB-2024	60	25	75	89.937	NA	0	Listeria	Unclassified	Unclassified	Unclassified	Unclassified	Unclassified	Unclassified	Unclassified	Unclassified	Unclassified	Unclassified	PHG	Listeria monocytogenes
OR846716	Listeria phage LM 4-11-1	Listeria phage LM 4-11-1 Viruses	65589	FALSE	38.549	DNA	19-FEB-2024	60	85	15	90.7378	NA	0	Listeria	Unclassified	Unclassified	Unclassified	Unclassified	Unclassified	Unclassified	Unclassified	Unclassified	Unclassified	Unclassified	PHG	Listeria monocytogenes
OR846617	Enterococcus phage Efs 1-1-1	Enterococcus phage Efs 1-1-1 Viruses	33628	FALSE	35.467	DNA	19-FEB-2024	48	12.5	87.5	90.8053	NA	1	Enterococcus	Unclassified	Unclassified	Unclassified	Unclassified	Unclassified	Unclassified	Unclassified	Unclassified	Unclassified	Unclassified	PHG	Enterococcus faecalis
OR846607	Enterococcus phage Efs 1-1-1	Enterococcus phage Efs 1-1-1 Viruses	44232	FALSE	37.821	DNA	19-FEB-2024	44	11.3636	88.6364	92.112	NA	0	Enterococcus	Unclassified	Unclassified	Unclassified	Unclassified	Unclassified	Unclassified	Unclassified	Unclassified	Unclassified	Unclassified	PHG	Enterococcus faecalis
OR846606	Enterococcus phage Efs 1-1-1	Enterococcus phage Efs 1-1-1 Viruses	44459	FALSE	33.928	DNA	19-FEB-2024	45	84.4444	15.5556	86.3042	NA	0	Enterococcus	Unclassified	Unclassified	Unclassified	Unclassified	Unclassified	Unclassified	Unclassified	Unclassified	Unclassified	Unclassified	PHG	Enterococcus faecalis
OR846605	Enterococcus phage Efs 1-1-1	Enterococcus phage Efs 1-1-1 Viruses	47370	FALSE	37	DNA	19-FEB-2024	58	82.7586	17.2414	90.589	NA	0	Enterococcus	Unclassified	Unclassified	Unclassified	Unclassified	Unclassified	Unclassified	Unclassified	Unclassified	Unclassified	Unclassified	PHG	Enterococcus faecalis
OR846604	Enterococcus phage Efs 1-1-1	Enterococcus phage Efs 1-1-1 Viruses	48297	FALSE	37.717	DNA	19-FEB-2024	43	83.7209	16.2791	91.4984	NA	1	Enterococcus	Unclassified	Unclassified	Unclassified	Unclassified	Unclassified	Unclassified	Unclassified	Unclassified	Unclassified	Unclassified	PHG	Enterococcus faecalis
OR846603	Enterococcus phage Efs 1-1-1	Enterococcus phage Efs 1-1-1 Viruses	52965	FALSE	38.116	DNA	19-FEB-2024	48	60.4167	39.5833	86.678	NA	0	Enterococcus	Unclassified	Unclassified	Unclassified	Unclassified	Unclassified	Unclassified	Unclassified	Unclassified	Unclassified	Unclassified	PHG	Enterococcus faecalis
OR846602	Enterococcus phage Efs 1-1-1	Enterococcus phage Efs 1-1-1 Viruses	60544	FALSE	38.935	DNA	19-FEB-2024	50	40	60	83.1561	NA	0	Enterococcus	Unclassified	Unclassified	Unclassified	Unclassified	Unclassified	Unclassified	Unclassified	Unclassified	Unclassified	Unclassified	PHG	Enterococcus faecalis
OR846601	Enterococcus phage Efs 1-1-1	Enterococcus phage Efs 1-1-1 Viruses	61871	FALSE	37.148	DNA	19-FEB-2024	58	72.4138	27.5862	89.6785	NA	0	Enterococcus	Unclassified	Unclassified	Unclassified	Unclassified	Unclassified	Unclassified	Unclassified	Unclassified	Unclassified	Unclassified	PHG	Enterococcus faecalis
OR846600	Enterococcus phage Efs 1-1-1	Enterococcus phage Efs 1-1-1 Viruses	62004	FALSE	38.244	DNA	19-FEB-2024	51	23.5294	76.4706	84.2752	NA	0	Enterococcus	Unclassified	Unclassified	Unclassified	Unclassified	Unclassified	Unclassified	Unclassified	Unclassified	Unclassified	Unclassified	PHG	Enterococcus faecalis
OR846599	Enterococcus phage Efs 1-1-1	Enterococcus phage Efs 1-1-1 Viruses	66231	FALSE	36.996	DNA	19-FEB-2024	60	73.3333	26.6667	91.5025	NA	0	Enterococcus	Unclassified	Unclassified	Unclassified	Unclassified	Unclassified	Unclassified	Unclassified	Unclassified	Unclassified	Unclassified	PHG	Enterococcus faecalis
OR846598	Enterococcus phage Efs 1-1-1	Enterococcus phage Efs 1-1-1 Viruses	66705	FALSE	37.471	DNA	19-FEB-2024	71	67.6056	32.3944	86.2694	NA	0	Enterococcus	Unclassified	Unclassified	Unclassified	Unclassified	Unclassified	Unclassified	Unclassified	Unclassified	Unclassified	Unclassified	PHG	Enterococcus faecalis
OR846597	Enterococcus phage Efs 1-1-1	Enterococcus phage Efs 1-1-1 Viruses	70796	FALSE	36.467	DNA	19-FEB-2024	68	29.4118	70.5882	88.238	NA	0	Enterococcus	Unclassified	Unclassified	Unclassified	Unclassified	Unclassified	Unclassified	Unclassified	Unclassified	Unclassified	Unclassified	PHG	Enterococcus faecalis
OR846596	Enterococcus phage Efs 1-1-1	Enterococcus phage Efs 1-1-1 Viruses	71852	FALSE	37.622	DNA	19-FEB-2024	73	21.9178	78.0822	88.77	NA	0	Enterococcus	Unclassified	Unclassified	Unclassified	Unclassified	Unclassified	Unclassified	Unclassified	Unclassified	Unclassified	Unclassified	PHG	Enterococcus faecalis
OR846595	Enterococcus phage Efs 1-1-1	Enterococcus phage Efs 1-1-1 Viruses	75017	FALSE	37.821	DNA	19-FEB-2024	75	86.6667	13.3333	91.4073	NA	0	Enterococcus	Unclassified	Unclassified	Unclassified	Unclassified	Unclassified	Unclassified	Unclassified	Unclassified	Unclassified	Unclassified	PHG	Enterococcus faecalis
OR846594	Enterococcus phage Efs 1-1-1	Enterococcus phage Efs 1-1-1 Viruses	76392	FALSE	37.935	DNA	19-FEB-2024	80	26.25	73.75	88.5682	NA	1	Enterococcus	Unclassified	Unclassified	Unclassified	Unclassified	Unclassified	Unclassified	Unclassified	Unclassified	Unclassified	Unclassified	PHG	Enterococcus faecalis
OR846592	Enterococcus phage Efs 1-1-1	Enterococcus phage Efs 1-1-1 Viruses	86391	FALSE	37.064	DNA	19-FEB-2024	77	77.9221	22.0779	89.9816	NA	0	Enterococcus	Unclassified	Unclassified	Unclassified	Unclassified	Unclassified	Unclassified	Unclassified	Unclassified	Unclassified	Unclassified	PHG	Enterococcus faecalis
OR846591	Enterococcus phage Efs 1-1-1	Enterococcus phage Efs 1-1-1 Viruses	92588	FALSE	38.204	DNA	19-FEB-2024	85	74.1176	25.8824	89.7892	NA	14	Enterococcus	Unclassified	Unclassified	Unclassified	Unclassified	Unclassified	Unclassified	Unclassified	Unclassified	Unclassified	Unclassified	PHG	Enterococcus faecalis
OR846590	Enterococcus phage Efs 1-1-1	Enterococcus phage Efs 1-1-1 Viruses	138246	FALSE	37.286	DNA	19-FEB-2024	126	84.127	15.873	88.5906	NA	1	Enterococcus	Unclassified	Unclassified	Unclassified	Unclassified	Unclassified	Unclassified	Unclassified	Unclassified	Unclassified	Unclassified	PHG	Enterococcus faecalis
OR846589	Enterococcus phage Efs 1-1-1	Enterococcus phage Efs 1-1-1 Viruses	139177	FALSE	38.082	DNA	19-FEB-2024	156	18.5897	81.4103	88.4047	NA	0	Enterococcus	Unclassified	Unclassified	Unclassified	Unclassified	Unclassified	Unclassified	Unclassified	Unclassified	Unclassified	Unclassified	PHG	Enterococcus faecalis
OR846588	Enterococcus phage Efs 1-1-1	Enterococcus phage Efs 1-1-1 Viruses	160453	FALSE	39.059	DNA	19-FEB-2024	145	84.8276	15.1724	85.1969	NA	0	Enterococcus	Unclassified	Unclassified	Unclassified	Unclassified	Unclassified	Unclassified	Unclassified	Unclassified	Unclassified	Unclassified	PHG	Enterococcus faecalis
OR846587	Enterococcus phage Efs 1-1-1	Enterococcus phage Efs 1-1-1 Viruses	161603	FALSE	37.583	DNA	19-FEB-2024	162	77.7778	22.2222	88.8715	NA	0	Enterococcus	Unclassified	Unclassified	Unclassified	Unclassified	Unclassified	Unclassified	Unclassified	Unclassified	Unclassified	Unclassified	PHG	Enterococcus faecalis
OR845258	Escherichia phage ECO95 1-6-1	Escherichia phage ECO95 1-6-1 Viruses	47511	FALSE	45.518	DNA	19-FEB-2024	81	44.4444	55.5556	88.8279	NA	1	Escherichia	Unclassified	Unclassified	Unclassified	Unclassified	Unclassified	Unclassified	Unclassified	Unclassified	Unclassified	Unclassified	PHG	Escherichia coli O157:H7 ATCC 43895
OR845257	Escherichia phage ECO95 1-6-1	Escherichia phage ECO95 1-6-1 Viruses	58949	FALSE	56.588	DNA	19-FEB-2024	71	33.8028	66.1972	93.1517	NA	0	Escherichia	Unclassified	Unclassified	Unclassified	Unclassified	Unclassified	Unclassified	Unclassified	Unclassified	Unclassified	Unclassified	PHG	Escherichia coli O157:H7 ATCC 43895
OR845139	Escherichia phage EC22.5-2	Escherichia phage EC22.5-2 Viruses	42480	FALSE	51.417	DNA	19-FEB-2024	48	100	0	92.5071	NA	0	Escherichia	Unclassified	Unclassified	Unclassified	Unclassified	Unclassified	Unclassified	Unclassified	Unclassified	Unclassified	Unclassified	PHG	Escherichia coli ATCC 25922
OR845138	Escherichia phage EC22.5-2	Escherichia phage EC22.5-2 Viruses	351992	TRUE	34.097	DNA	19-FEB-2024	593	92.2428	7.75717	92.0779	NA	7	Escherichia	Unclassified	Unclassified	Unclassified	Unclassified	Unclassified	Unclassified	Unclassified	Unclassified	Unclassified	Unclassified	PHG	Escherichia coli ATCC 25922
OR845131	Salmonella phage S.Typ Adana	Salmonella phage S.Typ Adana Viruses	40218	FALSE	50.985	DNA	19-FEB-2024	55	23.6364	76.3636	90.5266	NA	0	Salmonella	Unclassified	Unclassified	Unclassified	Unclassified	Unclassified	Unclassified	Unclassified	Unclassified	Unclassified	Unclassified	PHG	Salmonella enterica subsp. enterica serovar Typhimurium
OR845130	Salmonella phage S.Typ Adana	Salmonella phage S.Typ Adana Viruses	59649	FALSE	56.472	DNA	19-FEB-2024	74	36.4865	63.5135	93.9999	NA	0	Salmonella	Unclassified	Unclassified	Unclassified	Unclassified	Unclassified	Unclassified	Unclassified	Unclassified	Unclassified	Unclassified	PHG	Salmonella enterica subsp. enterica serovar Typhimurium
OR845129	Salmonella phage S.Typ Adana	Salmonella phage S.Typ Adana Viruses	112508	FALSE	39.92	DNA	19-FEB-2024	166	28.3133	71.6867	86.8489	NA	28	Salmonella	Unclassified	Unclassified	Unclassified	Unclassified	Unclassified	Unclassified	Unclassified	Unclassified	Unclassified	Unclassified	PHG	Salmonella enterica subsp. enterica serovar Typhimurium
OR845035	Salmonella phage S.Ent 1-35-3	Salmonella phage S.Ent 1-35-3 Viruses	56889	FALSE	38.921	DNA	19-FEB-2024	104	86.5385	13.4615	80.1807	NA	23	Salmonella	Unclassified	Unclassified	Unclassified	Unclassified	Unclassified	Unclassified	Unclassified	Unclassified	Unclassified	Unclassified	PHG	Salmonella enterica subsp. enterica serovar Enteritidis
OR845034	Salmonella phage S.Ent 1-35-3	Salmonella phage S.Ent 1-35-3 Viruses	59646	FALSE	56.488	DNA	19-FEB-2024	73	63.0137	36.9863	93.6576	NA	0	Salmonella	Unclassified	Unclassified	Unclassified	Unclassified	Unclassified	Unclassified	Unclassified	Unclassified	Unclassified	Unclassified	PHG	Salmonella enterica subsp. enterica serovar Enteritidis
OR845006	Staphylococcus phage SA 1306 Kay	Staphylococcus phage SA 1306 Kay Viruses	43656	FALSE	34.137	DNA	19-FEB-2024	47	8.51064	91.4894	83.7686	NA	0	Staphylococcus	Unclassified	Unclassified	Unclassified	Unclassified	Unclassified	Unclassified	Unclassified	Unclassified	Unclassified	Unclassified	PHG	Staphylococcus aureus
OR845005	Staphylococcus phage SA 1306 Kay	Staphylococcus phage SA 1306 Kay Viruses	54116	FALSE	30.387	DNA	19-FEB-2024	54	27.7778	72.2222	76.2566	NA	8	Staphylococcus	Unclassified	Unclassified	Unclassified	Unclassified	Unclassified	Unclassified	Unclassified	Unclassified	Unclassified	Unclassified	PHG	Staphylococcus aureus
OR845004	Staphylococcus phage SA 1306 Kay	Staphylococcus phage SA 1306 Kay Viruses	54525	FALSE	33.773	DNA	19-FEB-2024	48	14.5833	85.4167	84.7538	NA	1	Staphylococcus	Unclassified	Unclassified	Unclassified	Unclassified	Unclassified	Unclassified	Unclassified	Unclassified	Unclassified	Unclassified	PHG	Staphylococcus aureus
OR845003	Staphylococcus phage SA 1306 Kay	Staphylococcus phage SA 1306 Kay Viruses	55622	FALSE	32.728	DNA	19-FEB-2024	57	80.7018	19.2982	81.8957	NA	0	Staphylococcus	Unclassified	Unclassified	Unclassified	Unclassified	Unclassified	Unclassified	Unclassified	Unclassified	Unclassified	Unclassified	PHG	Staphylococcus aureus
OR845002	Staphylococcus phage SA 1306 Kay	Staphylococcus phage SA 1306 Kay Viruses	61684	FALSE	31.859	DNA	19-FEB-2024	61	19.6721	80.3279	84.3866	NA	0	Staphylococcus	Unclassified	Unclassified	Unclassified	Unclassified	Unclassified	Unclassified	Unclassified	Unclassified	Unclassified	Unclassified	PHG	Staphylococcus aureus
OR845001	Staphylococcus phage SA 1306 Kay	Staphylococcus phage SA 1306 Kay Viruses	68031	FALSE	31.927	DNA	19-FEB-2024	64	68.75	31.25	83.3885	NA	0	Staphylococcus	Unclassified	Unclassified	Unclassified	Unclassified	Unclassified	Unclassified	Unclassified	Unclassified	Unclassified	Unclassified	PHG	Staphylococcus aureus
OR844999	Staphylococcus phage SA 1306 Kay	Staphylococcus phage SA 1306 Kay Viruses	94579	FALSE	33.746	DNA	19-FEB-2024	83	36.1446	63.8554	80.539	NA	0	Staphylococcus	Unclassified	Unclassified	Unclassified	Unclassified	Unclassified	Unclassified	Unclassified	Unclassified	Unclassified	Unclassified	PHG	Staphylococcus aureus
OR844998	Staphylococcus phage SA 1306 Kay	Staphylococcus phage SA 1306 Kay Viruses	95515	FALSE	33.223	DNA	19-FEB-2024	84	80.9524	19.0476	85.4599	NA	0	Staphylococcus	Unclassified	Unclassified	Unclassified	Unclassified	Unclassified	Unclassified	Unclassified	Unclassified	Unclassified	Unclassified	PHG	Staphylococcus aureus
OR844997	Staphylococcus phage SA 1306 Kay	Staphylococcus phage SA 1306 Kay Viruses	117962	FALSE	32.305	DNA	19-FEB-2024	108	62.963	37.037	83.7804	NA	0	Staphylococcus	Unclassified	Unclassified	Unclassified	Unclassified	Unclassified	Unclassified	Unclassified	Unclassified	Unclassified	Unclassified	PHG	Staphylococcus aureus
OR844996	Staphylococcus phage SA 1306 Kay	Staphylococcus phage SA 1306 Kay Viruses	121673	FALSE	32.569	DNA	19-FEB-2024	142	33.0986	66.9014	84.2874	NA	0	Staphylococcus	Unclassified	Unclassified	Unclassified	Unclassified	Unclassified	Unclassified	Unclassified	Unclassified	Unclassified	Unclassified	PHG	Staphylococcus aureus
OR844995	Staphylococcus phage SA 1306 Kay	Staphylococcus phage SA 1306 Kay Viruses	137642	FALSE	32.203	DNA	19-FEB-2024	142	90.8451	9.15493	88.2289	NA	0	Staphylococcus	Unclassified	Unclassified	Unclassified	Unclassified	Unclassified	Unclassified	Unclassified	Unclassified	Unclassified	Unclassified	PHG	Staphylococcus aureus
OR844994	Staphylococcus phage SA 1306 Kay	Staphylococcus phage SA 1306 Kay Viruses	153394	FALSE	32.752	DNA	19-FEB-2024	160	77.5	22.5	82.8846	NA	0	Staphylococcus	Unclassified	Unclassified	Unclassified	Unclassified	Unclassified	Unclassified	Unclassified	Unclassified	Unclassified	Unclassified	PHG	Staphylococcus aureus
OR844993	Staphylococcus phage SA 1306 Kay	Staphylococcus phage SA 1306 Kay Viruses	163125	FALSE	32.508	DNA	19-FEB-2024	135	80	20	85.8777	NA	0	Staphylococcus	Unclassified	Unclassified	Unclassified	Unclassified	Unclassified	Unclassified	Unclassified	Unclassified	Unclassified	Unclassified	PHG	Staphylococcus aureus
OR844992	Staphylococcus phage SA 1306 Kay	Staphylococcus phage SA 1306 Kay Viruses	183175	FALSE	33.577	DNA	19-FEB-2024	172	36.6279	63.3721	83.6233	NA	0	Staphylococcus	Unclassified	Unclassified	Unclassified	Unclassified	Unclassified	Unclassified	Unclassified	Unclassified	Unclassified	Unclassified	PHG	Staphylococcus aureus
OR844991	Staphylococcus phage SA 1306 Kay	Staphylococcus phage SA 1306 Kay Viruses	209033	TRUE	32.45	DNA	19-FEB-2024	218	25.6881	74.3119	87.2637	NA	2	Staphylococcus	Unclassified	Unclassified	Unclassified	Unclassified	Unclassified	Unclassified	Unclassified	Unclassified	Unclassified	Unclassified	PHG	Staphylococcus aureus
OR844990	Staphylococcus phage SA 1306 Kay	Staphylococcus phage SA 1306 Kay Viruses	213821	TRUE	31.793	DNA	19-FEB-2024	205	73.1707	26.8293	81.9166	NA	1	Staphylococcus	Unclassified	Unclassified	Unclassified	Unclassified	Unclassified	Unclassified	Unclassified	Unclassified	Unclassified	Unclassified	PHG	Staphylococcus aureus
OR844989	Staphylococcus phage SA 1306 Kay	Staphylococcus phage SA 1306 Kay Viruses	282636	TRUE	33.458	DNA	19-FEB-2024	237	51.0549	48.9451	85.7686	NA	2	Staphylococcus	Unclassified	Unclassified	Unclassified	Unclassified	Unclassified	Unclassified	Unclassified	Unclassified	Unclassified	Unclassified	PHG	Staphylococcus aureus
OR844943	Enterococcus phage Efm 3-10	Enterococcus phage Efm 3-10 Viruses	39636	FALSE	34.966	DNA	19-FEB-2024	59	40.678	59.322	88.7375	NA	0	Enterococcus	Unclassified	Unclassified	Unclassified	Unclassified	Unclassified	Unclassified	Unclassified	Unclassified	Unclassified	Unclassified	PHG	Enterococcus faecium
OR844942	Enterococcus phage Efm 3-10	Enterococcus phage Efm 3-10 Viruses	111375	FALSE	45.027	DNA	19-FEB-2024	138	46.3768	53.6232	92.2164	NA	6	Enterococcus	Unclassified	Unclassified	Unclassified	Unclassified	Unclassified	Unclassified	Unclassified	Unclassified	Unclassified	Unclassified	PHG	Enterococcus faecium
OR844768	Escherichia phage ECO111 5-P	Escherichia phage ECO111 5-P Viruses	46941	FALSE	45.604	DNA	19-FEB-2024	78	61.5385	38.4615	87.9636	NA	2	Escherichia	Unclassified	Unclassified	Unclassified	Unclassified	Unclassified	Unclassified	Unclassified	Unclassified	Unclassified	Unclassified	PHG	Escherichia coli O111
OR844767	Escherichia phage ECO111 5-P	Escherichia phage ECO111 5-P Viruses	59207	FALSE	56.353	DNA	19-FEB-2024	73	35.6164	64.3836	93.4298	NA	0	Escherichia	Unclassified	Unclassified	Unclassified	Unclassified	Unclassified	Unclassified	Unclassified	Unclassified	Unclassified	Unclassified	PHG	Escherichia coli O111
OR844766	Escherichia phage ECO111 5-P	Escherichia phage ECO111 5-P Viruses	136585	FALSE	43.563	DNA	19-FEB-2024	213	56.338	43.662	90.417	NA	6	Escherichia	Unclassified	Unclassified	Unclassified	Unclassified	Unclassified	Unclassified	Unclassified	Unclassified	Unclassified	Unclassified	PHG	Escherichia coli O111
OR844765	Escherichia phage ECO111 5-P	Escherichia phage ECO111 5-P Viruses	170762	FALSE	37.491	DNA	19-FEB-2024	271	84.8708	15.1292	93.4119	NA	2	Escherichia	Unclassified	Unclassified	Unclassified	Unclassified	Unclassified	Unclassified	Unclassified	Unclassified	Unclassified	Unclassified	PHG	Escherichia coli O111
OR844702	Escherichia phage ECO104 4-5-2	Escherichia phage ECO104 4-5-2 Viruses	43051	FALSE	48.043	DNA	19-FEB-2024	62	100	0	91.6216	NA	0	Escherichia	Unclassified	Unclassified	Unclassified	Unclassified	Unclassified	Unclassified	Unclassified	Unclassified	Unclassified	Unclassified	PHG	Escherichia coli O104:H4
OR844651	Escherichia phage ECO103 4-12-1	Escherichia phage ECO103 4-12-1 Viruses	59406	FALSE	56.471	DNA	19-FEB-2024	73	35.6164	64.3836	93.4199	NA	0	Escherichia	Unclassified	Unclassified	Unclassified	Unclassified	Unclassified	Unclassified	Unclassified	Unclassified	Unclassified	Unclassified	PHG	Escherichia coli O103
OR844650	Escherichia phage ECO103 4-12-1	Escherichia phage ECO103 4-12-1 Viruses	351992	TRUE	34.097	DNA	19-FEB-2024	592	7.77027	92.2297	92.0081	NA	7	Escherichia	Unclassified	Unclassified	Unclassified	Unclassified	Unclassified	Unclassified	Unclassified	Unclassified	Unclassified	Unclassified	PHG	Escherichia coli O103
OR844578	Escherichia phage ECO26.1 3-1	Escherichia phage ECO26.1 3-1 Viruses	51807	FALSE	36.914	DNA	19-FEB-2024	103	99.0291	0.970874	94.5336	NA	0	Escherichia	Unclassified	Unclassified	Unclassified	Unclassified	Unclassified	Unclassified	Unclassified	Unclassified	Unclassified	Unclassified	PHG	Escherichia coli O26
OR797046	Stenotrophomonas phage vB_SmaS_Bhz63	Stenotrophomonas phage vB_SmaS_Bhz63 Caudoviricetes Uroviricota Heunggongvirae Duplodnaviria Viruses	40472	FALSE	65.233	DNA	19-FEB-2024	56	66.0714	33.9286	96.8966	NA	0	Stenotrophomonas	Unclassified	Unclassified	Unclassified	Unclassified	Unclassified	Caudoviricetes	Uroviricota	Heunggongvirae	Duplodnaviria	Group I	PHG	Unspecified
OR797045	Stenotrophomonas phage vB_SmaS_Bhz60	Stenotrophomonas phage vB_SmaS_Bhz60 Sanovirus Casjensviridae Caudoviricetes Uroviricota Heunggongvirae Duplodnaviria Viruses	56562	FALSE	62.342	DNA	19-FEB-2024	75	38.6667	61.3333	93.7467	NA	0	Stenotrophomonas	Sanovirus	Sanovirus	Unclassified	Casjensviridae	Unclassified	Caudoviricetes	Uroviricota	Heunggongvirae	Duplodnaviria	Group I	PHG	Unspecified
OR797044	Stenotrophomonas phage vB_SmaS_Bhz59	Stenotrophomonas phage vB_SmaS_Bhz59 Rabinowitzvirinae Mesyanzhinovviridae Caudoviricetes Uroviricota Heunggongvirae Duplodnaviria Viruses	64715	FALSE	65.594	DNA	19-FEB-2024	97	100	0	95.1201	NA	0	Stenotrophomonas	Rabinowitzvirinae	Unclassified	Rabinowitzvirinae	Mesyanzhinovviridae	Unclassified	Caudoviricetes	Uroviricota	Heunggongvirae	Duplodnaviria	Group I	PHG	Unspecified
OR797043	Stenotrophomonas phage vB_SmaS_Bhz58	Stenotrophomonas phage vB_SmaS_Bhz58 Septimatrevirus Caudoviricetes Uroviricota Heunggongvirae Duplodnaviria Viruses	43183	FALSE	54.917	DNA	19-FEB-2024	54	83.3333	16.6667	93.9189	NA	1	Stenotrophomonas	Septimatrevirus	Septimatrevirus	Unclassified	Unclassified	Unclassified	Caudoviricetes	Uroviricota	Heunggongvirae	Duplodnaviria	Group I	PHG	Unspecified
OR797042	Stenotrophomonas phage vB_SmaS_Bhz55	Stenotrophomonas phage vB_SmaS_Bhz55 Siaravirus Beaumontvirinae Caudoviricetes Uroviricota Heunggongvirae Duplodnaviria Viruses	66040	FALSE	56.404	DNA	19-FEB-2024	107	57.0093	42.9907	89.4488	NA	4	Stenotrophomonas	Siaravirus	Siaravirus	Beaumontvirinae	Unclassified	Unclassified	Caudoviricetes	Uroviricota	Heunggongvirae	Duplodnaviria	Group I	PHG	Unspecified
OR797041	Stenotrophomonas phage vB_SmaS_Bhz54	Stenotrophomonas phage vB_SmaS_Bhz54 Caudoviricetes Uroviricota Heunggongvirae Duplodnaviria Viruses	41867	FALSE	62.192	DNA	19-FEB-2024	54	62.963	37.037	94.5351	NA	0	Stenotrophomonas	Unclassified	Unclassified	Unclassified	Unclassified	Unclassified	Caudoviricetes	Uroviricota	Heunggongvirae	Duplodnaviria	Group I	PHG	Unspecified
OR797040	Stenotrophomonas phage vB_SmaM_Bhz51	Stenotrophomonas phage vB_SmaM_Bhz51 Menderavirus Caudoviricetes Uroviricota Heunggongvirae Duplodnaviria Viruses	159540	FALSE	54.06	DNA	19-FEB-2024	265	77.7358	22.2642	93.6561	NA	23	Stenotrophomonas	Menderavirus	Menderavirus	Unclassified	Unclassified	Unclassified	Caudoviricetes	Uroviricota	Heunggongvirae	Duplodnaviria	Group I	PHG	Unspecified
OR640350	Staphylococcus phage vB_SauM-T-SE-G2	Staphylococcus phage vB_SauM-T-SE-G2 Kayvirus Twortvirinae Herelleviridae Caudoviricetes Uroviricota Heunggongvirae Duplodnaviria Viruses	141497	FALSE	30.367	DNA	19-FEB-2024	212	28.3019	71.6981	90.3383	NA	3	Staphylococcus	Kayvirus	Kayvirus	Twortvirinae	Herelleviridae	Unclassified	Caudoviricetes	Uroviricota	Heunggongvirae	Duplodnaviria	Group I	PHG	Staphylococcus sp.
OR640349	Staphylococcus phage vB_SauM-T-SE-G1	Staphylococcus phage vB_SauM-T-SE-G1 Kayvirus Twortvirinae Herelleviridae Caudoviricetes Uroviricota Heunggongvirae Duplodnaviria Viruses	140937	FALSE	30.372	DNA	19-FEB-2024	211	28.436	71.564	90.4227	NA	3	Staphylococcus	Kayvirus	Kayvirus	Twortvirinae	Herelleviridae	Unclassified	Caudoviricetes	Uroviricota	Heunggongvirae	Duplodnaviria	Group I	PHG	Staphylococcus sp.
OR640348	Staphylococcus phage vB_SauM-T-SE-E4	Staphylococcus phage vB_SauM-T-SE-E4 Kayvirus Twortvirinae Herelleviridae Caudoviricetes Uroviricota Heunggongvirae Duplodnaviria Viruses	143293	FALSE	30.37	DNA	19-FEB-2024	213	27.6995	72.3005	89.6185	NA	3	Staphylococcus	Kayvirus	Kayvirus	Twortvirinae	Herelleviridae	Unclassified	Caudoviricetes	Uroviricota	Heunggongvirae	Duplodnaviria	Group I	PHG	Staphylococcus sp.
OR640347	Staphylococcus phage vB_SauM-T-SE-E2	Staphylococcus phage vB_SauM-T-SE-E2 Kayvirus Twortvirinae Herelleviridae Caudoviricetes Uroviricota Heunggongvirae Duplodnaviria Viruses	142742	FALSE	30.379	DNA	19-FEB-2024	214	28.5047	71.4953	89.708	NA	3	Staphylococcus	Kayvirus	Kayvirus	Twortvirinae	Herelleviridae	Unclassified	Caudoviricetes	Uroviricota	Heunggongvirae	Duplodnaviria	Group I	PHG	Staphylococcus sp.
OR640346	Staphylococcus phage vB_SauM-T-SE-E1	Staphylococcus phage vB_SauM-T-SE-E1 Kayvirus Twortvirinae Herelleviridae Caudoviricetes Uroviricota Heunggongvirae Duplodnaviria Viruses	142874	FALSE	30.379	DNA	19-FEB-2024	213	28.169	71.831	89.791	NA	3	Staphylococcus	Kayvirus	Kayvirus	Twortvirinae	Herelleviridae	Unclassified	Caudoviricetes	Uroviricota	Heunggongvirae	Duplodnaviria	Group I	PHG	Staphylococcus sp.
PP067092	Pseudomonas phage PAShipCat1	Pseudomonas phage PAShipCat1 Caudoviricetes Uroviricota Heunggongvirae Duplodnaviria Viruses	50602	FALSE	59.298	DNA	19-FEB-2024	77	57.1429	42.8571	88.9135	NA	1	Pseudomonas	Unclassified	Unclassified	Unclassified	Unclassified	Unclassified	Caudoviricetes	Uroviricota	Heunggongvirae	Duplodnaviria	Group I	PHG	Pseudomonas aeruginosa
PP062882	Mycobacterium phage DiMaria	Mycobacterium phage DiMaria Fromanvirus Caudoviricetes Uroviricota Heunggongvirae Duplodnaviria Viruses	51403	FALSE	63.66	DNA	19-FEB-2024	87	41.3793	58.6207	90.3566	NA	0	Mycobacterium	Fromanvirus	Fromanvirus	Unclassified	Unclassified	Unclassified	Caudoviricetes	Uroviricota	Heunggongvirae	Duplodnaviria	Group I	PHG	Unspecified
OR661252	Aeromonas phage Gekk3-15	Aeromonas phage Gekk3-15 Caudoviricetes Uroviricota Heunggongvirae Duplodnaviria Viruses	64847	FALSE	51.134	DNA	19-FEB-2024	100	54	46	90.5871	NA	0	Aeromonas	Unclassified	Unclassified	Unclassified	Unclassified	Unclassified	Caudoviricetes	Uroviricota	Heunggongvirae	Duplodnaviria	Group I	PHG	Unspecified
PP091924	Streptococcus phage phiStag1_20280_6_181	Streptococcus phage phiStag1_20280_6_181 Caudoviricetes Uroviricota Heunggongvirae Duplodnaviria Viruses	54209	FALSE	41.534	DNA	19-FEB-2024	55	27.2727	72.7273	88.8063	NA	0	Streptococcus	Unclassified	Unclassified	Unclassified	Unclassified	Unclassified	Caudoviricetes	Uroviricota	Heunggongvirae	Duplodnaviria	Group I	PHG	Streptococcus agalactiae 20280_6_181
PP129558	Escherichia phage vB_EcoM_01	Escherichia phage vB_EcoM_01 Phapecoctavirus Stephanstirmvirinae Caudoviricetes Uroviricota Heunggongvirae Duplodnaviria Viruses	149967	FALSE	37.503	DNA	19-FEB-2024	256	45.7031	54.2969	90.0185	NA	11	Escherichia	Phapecoctavirus	Phapecoctavirus	Stephanstirmvirinae	Unclassified	Unclassified	Caudoviricetes	Uroviricota	Heunggongvirae	Duplodnaviria	Group I	PHG	Escherichia sp.
OR912983	Escherichia phage tunus	Escherichia phage tunus Warwickvirus tunus Warwickvirus Tempevirinae Drexlerviridae Caudoviricetes Uroviricota Heunggongvirae Duplodnaviria Viruses	50979	FALSE	44.732	DNA	19-FEB-2024	84	71.4286	28.5714	90.2901	NA	0	Escherichia	Warwickvirus	Warwickvirus	Tempevirinae	Drexlerviridae	Unclassified	Caudoviricetes	Uroviricota	Heunggongvirae	Duplodnaviria	Group I	PHG	Escherichia sp.
PP107912	Klebsiella phage vB_kpnM_D1	Klebsiella phage vB_kpnM_D1 Guernseyvirinae Caudoviricetes Uroviricota Heunggongvirae Duplodnaviria Viruses	42925	FALSE	49.563	DNA	19-FEB-2024	58	44.8276	55.1724	66.2761	NA	0	Klebsiella	Guernseyvirinae	Unclassified	Guernseyvirinae	Unclassified	Unclassified	Caudoviricetes	Uroviricota	Heunggongvirae	Duplodnaviria	Group I	PHG	Klebsiella pneumoniae
PP094284	Vibrio phage vB_ValS_R12Z	Vibrio phage vB_ValS_R12Z Mardecavirus Caudoviricetes Uroviricota Heunggongvirae Duplodnaviria Viruses	77357	FALSE	48.811	DNA	19-FEB-2024	107	99.0654	0.934579	91.0196	NA	0	Vibrio	Mardecavirus	Mardecavirus	Unclassified	Unclassified	Unclassified	Caudoviricetes	Uroviricota	Heunggongvirae	Duplodnaviria	Group I	PHG	Vibrio alginolyticus NBRC 15630 = ATCC 17749
PP083182	Escherichia phage P151	Escherichia phage P151 Berlinvirus Studiervirinae Autographiviridae Caudoviricetes Uroviricota Heunggongvirae Duplodnaviria Viruses	40500	FALSE	48.227	DNA	19-FEB-2024	50	98	2	86.7704	NA	0	Escherichia	Berlinvirus	Berlinvirus	Studiervirinae	Autographiviridae	Unclassified	Caudoviricetes	Uroviricota	Heunggongvirae	Duplodnaviria	Group I	PHG	Escherichia coli
PP171442	Streptomyces phage Naboo	Streptomyces phage Naboo Tomasvirus Boydwoodruffvirinae Stanwilliamsviridae Caudoviricetes Uroviricota Heunggongvirae Duplodnaviria Viruses	120050	FALSE	47.543	DNA	16-FEB-2024	195	77.9487	22.0513	88.07	NA	44	Streptomyces	Tomasvirus	Tomasvirus	Boydwoodruffvirinae	Stanwilliamsviridae	Unclassified	Caudoviricetes	Uroviricota	Heunggongvirae	Duplodnaviria	Group I	PHG	Unspecified
PP171441	Streptomyces phage Mandalore	Streptomyces phage Mandalore Coruscantvirus Boydwoodruffvirinae Stanwilliamsviridae Caudoviricetes Uroviricota Heunggongvirae Duplodnaviria Viruses	120241	FALSE	46.28	DNA	16-FEB-2024	207	84.058	15.942	87.3654	NA	41	Streptomyces	Coruscantvirus	Coruscantvirus	Boydwoodruffvirinae	Stanwilliamsviridae	Unclassified	Caudoviricetes	Uroviricota	Heunggongvirae	Duplodnaviria	Group I	PHG	Unspecified
PP171440	Streptomyces phage DekoNeimoidia	Streptomyces phage DekoNeimoidia Caudoviricetes Uroviricota Heunggongvirae Duplodnaviria Viruses	127012	FALSE	51.728	DNA	16-FEB-2024	210	95.7143	4.28571	87.1248	NA	33	Streptomyces	Unclassified	Unclassified	Unclassified	Unclassified	Unclassified	Caudoviricetes	Uroviricota	Heunggongvirae	Duplodnaviria	Group I	PHG	Unspecified
PP171439	Streptomyces phage Byblos	Streptomyces phage Byblos Caudoviricetes Uroviricota Heunggongvirae Duplodnaviria Viruses	127548	FALSE	51.899	DNA	16-FEB-2024	214	94.8598	5.14019	86.9116	NA	33	Streptomyces	Unclassified	Unclassified	Unclassified	Unclassified	Unclassified	Caudoviricetes	Uroviricota	Heunggongvirae	Duplodnaviria	Group I	PHG	Unspecified
PP171438	Streptomyces phage Ankus	Streptomyces phage Ankus Caudoviricetes Uroviricota Heunggongvirae Duplodnaviria Viruses	121275	FALSE	51.986	DNA	16-FEB-2024	191	93.7173	6.28272	87.0748	NA	33	Streptomyces	Unclassified	Unclassified	Unclassified	Unclassified	Unclassified	Caudoviricetes	Uroviricota	Heunggongvirae	Duplodnaviria	Group I	PHG	Unspecified
PP212877	Aeromonas phage PS49	Aeromonas phage PS49 Karamvirus Tevenvirinae Straboviridae Caudoviricetes Uroviricota Heunggongvirae Duplodnaviria Viruses	172042	FALSE	39.936	DNA	14-FEB-2024	292	13.6986	86.3014	95.3383	NA	18	Aeromonas	Karamvirus	Karamvirus	Tevenvirinae	Straboviridae	Unclassified	Caudoviricetes	Uroviricota	Heunggongvirae	Duplodnaviria	Group I	PHG	Aeromonas hydrophila
PP203289	Pseudomonas phage Psxphi15	Pseudomonas phage Psxphi15 Otagovirus Caudoviricetes Uroviricota Heunggongvirae Duplodnaviria Viruses	96038	FALSE	48.349	DNA	13-FEB-2024	172	70.3488	29.6512	91.1306	NA	12	Pseudomonas	Otagovirus	Otagovirus	Unclassified	Unclassified	Unclassified	Caudoviricetes	Uroviricota	Heunggongvirae	Duplodnaviria	Group I	PHG	Pseudomonas syringae
PP213450	Salmonella phage ZBSTP12	Salmonella phage ZBSTP12 Epseptimavirus Markadamsvirinae Demerecviridae Caudoviricetes Uroviricota Heunggongvirae Duplodnaviria Viruses	111225	FALSE	40.003	DNA	13-FEB-2024	161	70.8075	29.1925	86.8744	NA	29	Salmonella	Epseptimavirus	Epseptimavirus	Markadamsvirinae	Demerecviridae	Unclassified	Caudoviricetes	Uroviricota	Heunggongvirae	Duplodnaviria	Group I	PHG	Salmonella enterica subsp. enterica serovar Typhimurium BNCC 108207
PP203295	Pseudomonas phage TIVP-H6	Pseudomonas phage TIVP-H6 Nipunavirus Queuovirinae Caudoviricetes Uroviricota Heunggongvirae Duplodnaviria Viruses	57534	FALSE	58.218	DNA	13-FEB-2024	74	58.1081	41.8919	92.1907	NA	1	Pseudomonas	Nipunavirus	Nipunavirus	Queuovirinae	Unclassified	Unclassified	Caudoviricetes	Uroviricota	Heunggongvirae	Duplodnaviria	Group I	PHG	Unspecified
PP203294	Pseudomonas phage LPS-5	Pseudomonas phage LPS-5 Pakpunavirus Caudoviricetes Uroviricota Heunggongvirae Duplodnaviria Viruses	91922	FALSE	49.354	DNA	13-FEB-2024	168	69.6429	30.3571	89.9273	NA	14	Pseudomonas	Pakpunavirus	Pakpunavirus	Unclassified	Unclassified	Unclassified	Caudoviricetes	Uroviricota	Heunggongvirae	Duplodnaviria	Group I	PHG	Unspecified
PP236382	Ralstonia phage QkW1	Ralstonia phage QkW1 Gervaisevirus Caudoviricetes Uroviricota Heunggongvirae Duplodnaviria Viruses	59889	FALSE	64.554	DNA	13-FEB-2024	71	83.0986	16.9014	90.0215	NA	1	Ralstonia	Gervaisevirus	Gervaisevirus	Unclassified	Unclassified	Unclassified	Caudoviricetes	Uroviricota	Heunggongvirae	Duplodnaviria	Group I	PHG	Ralstonia pseudosolanacearum
PP261279	Escherichia phage ECP2303	Escherichia phage ECP2303 Vequintavirus Vequintavirinae Caudoviricetes Uroviricota Heunggongvirae Duplodnaviria Viruses	136403	FALSE	43.61	DNA	13-FEB-2024	207	43.4783	56.5217	89.7084	NA	6	Escherichia	Vequintavirus	Vequintavirus	Vequintavirinae	Unclassified	Unclassified	Caudoviricetes	Uroviricota	Heunggongvirae	Duplodnaviria	Group I	PHG	Escherichia coli
PP273509	Klebsiella phage vB_KpnM_W8-4	Klebsiella phage vB_KpnM_W8-4 Slopekvirus Straboviridae Caudoviricetes Uroviricota Heunggongvirae Duplodnaviria Viruses	100477	FALSE	41.404	DNA	13-FEB-2024	183	69.9454	30.0546	95.806	NA	1	Klebsiella	Slopekvirus	Slopekvirus	Unclassified	Straboviridae	Unclassified	Caudoviricetes	Uroviricota	Heunggongvirae	Duplodnaviria	Group I	PHG	Klebsiella pneumoniae KBN10P05309 (clinical isolate)
PP273508	Klebsiella phage vB_KpnM_W8-3	Klebsiella phage vB_KpnM_W8-3 Slopekvirus Straboviridae Caudoviricetes Uroviricota Heunggongvirae Duplodnaviria Viruses	74353	FALSE	41.304	DNA	13-FEB-2024	145	38.6207	61.3793	95.2201	NA	1	Klebsiella	Slopekvirus	Slopekvirus	Unclassified	Straboviridae	Unclassified	Caudoviricetes	Uroviricota	Heunggongvirae	Duplodnaviria	Group I	PHG	Klebsiella pneumoniae KBN10P05309 (clinical isolate)
PP273507	Klebsiella phage vB_KpnM_W7-3	Klebsiella phage vB_KpnM_W7-3 Jiaodavirus Tevenvirinae Straboviridae Caudoviricetes Uroviricota Heunggongvirae Duplodnaviria Viruses	92930	FALSE	39.391	DNA	13-FEB-2024	147	10.2041	89.7959	94.1515	NA	0	Klebsiella	Jiaodavirus	Jiaodavirus	Tevenvirinae	Straboviridae	Unclassified	Caudoviricetes	Uroviricota	Heunggongvirae	Duplodnaviria	Group I	PHG	Klebsiella pneumoniae KBN10P05309 (clinical isolate)
PP273506	Klebsiella phage vB_KpnM_W2-7	Klebsiella phage vB_KpnM_W2-7 Jiaodavirus Tevenvirinae Straboviridae Caudoviricetes Uroviricota Heunggongvirae Duplodnaviria Viruses	170120	FALSE	39.471	DNA	13-FEB-2024	279	84.9462	15.0538	94.0983	NA	16	Klebsiella	Jiaodavirus	Jiaodavirus	Tevenvirinae	Straboviridae	Unclassified	Caudoviricetes	Uroviricota	Heunggongvirae	Duplodnaviria	Group I	PHG	Klebsiella pneumoniae KBN10P05309 (clinical isolate)
PP271740	Enterococcus phage vB_EFaS_ZC1	Enterococcus phage vB_EFaS_ZC1 Saphexavirus Caudoviricetes Uroviricota Heunggongvirae Duplodnaviria Viruses	58596	FALSE	39.847	DNA	13-FEB-2024	96	87.5	12.5	87.523	NA	2	Enterococcus	Saphexavirus	Saphexavirus	Unclassified	Unclassified	Unclassified	Caudoviricetes	Uroviricota	Heunggongvirae	Duplodnaviria	Group I	PHG	Enterococcus faecalis
PP230461	Bordetella phage PY223	Bordetella phage PY223 Caudoviricetes Uroviricota Heunggongvirae Duplodnaviria Viruses	44894	FALSE	61.402	DNA	12-FEB-2024	67	89.5522	10.4478	90.3996	NA	0	Bordetella	Unclassified	Unclassified	Unclassified	Unclassified	Unclassified	Caudoviricetes	Uroviricota	Heunggongvirae	Duplodnaviria	Group I	PHG	Bordetella bronchiseptica
PP197657	Staphylococcus phage Rosita	Staphylococcus phage Rosita Phietavirus Azeredovirinae Caudoviricetes Uroviricota Heunggongvirae Duplodnaviria Viruses	44221	FALSE	34.9	DNA	12-FEB-2024	70	91.4286	8.57143	92.0603	NA	0	Staphylococcus	Phietavirus	Phietavirus	Azeredovirinae	Unclassified	Unclassified	Caudoviricetes	Uroviricota	Heunggongvirae	Duplodnaviria	Group I	PHG	Staphylococcus aureus
PP179307	Vibrio phage 367.14	Vibrio phage 367.14 Caudoviricetes Uroviricota Heunggongvirae Duplodnaviria Viruses	44651	FALSE	57.923	DNA	12-FEB-2024	56	69.6429	30.3571	95.9978	NA	0	Vibrio	Unclassified	Unclassified	Unclassified	Unclassified	Unclassified	Caudoviricetes	Uroviricota	Heunggongvirae	Duplodnaviria	Group I	PHG	Vibrio mediterranei OcU_367
PP179306	Vibrio phage 97.13	Vibrio phage 97.13 Caudoviricetes Uroviricota Heunggongvirae Duplodnaviria Viruses	43350	FALSE	56.503	DNA	12-FEB-2024	60	58.3333	41.6667	93.4325	NA	0	Vibrio	Unclassified	Unclassified	Unclassified	Unclassified	Unclassified	Caudoviricetes	Uroviricota	Heunggongvirae	Duplodnaviria	Group I	PHG	Vibrio mediterranei Vib-oc-097 (CECT 30098)
PP238470	Cutibacterium phage Corretto	Cutibacterium phage Corretto Pahexavirus Caudoviricetes Uroviricota Heunggongvirae Duplodnaviria Viruses	29507	FALSE	54.004	DNA	11-FEB-2024	41	51.2195	48.7805	86.6743	NA	0	Cutibacterium	Pahexavirus	Pahexavirus	Unclassified	Unclassified	Unclassified	Caudoviricetes	Uroviricota	Heunggongvirae	Duplodnaviria	Group I	PHG	Cutibacterium acnes
PP236111	Salmonella phage vB_SalM_Sz	Salmonella phage vB_SalM_Sz Rosemountvirus Caudoviricetes Uroviricota Heunggongvirae Duplodnaviria Viruses	57020	FALSE	45.619	DNA	11-FEB-2024	86	45.3488	54.6512	90.4946	NA	0	Salmonella	Rosemountvirus	Rosemountvirus	Unclassified	Unclassified	Unclassified	Caudoviricetes	Uroviricota	Heunggongvirae	Duplodnaviria	Group I	PHG	Salmonella sp.
PP235089	Klebsiella phage KpS2	Klebsiella phage KpS2 Webervirus Drexlerviridae Caudoviricetes Uroviricota Heunggongvirae Duplodnaviria Viruses	47959	FALSE	50.308	DNA	11-FEB-2024	72	73.6111	26.3889	90.6086	NA	0	Klebsiella	Webervirus	Webervirus	Unclassified	Drexlerviridae	Unclassified	Caudoviricetes	Uroviricota	Heunggongvirae	Duplodnaviria	Group I	PHG	Klebsiella pneumoniae
PP213477	Escherichia phage vB_Eco_ZCEC08	Escherichia phage vB_Eco_ZCEC08 Caudoviricetes Uroviricota Heunggongvirae Duplodnaviria Viruses	47926	FALSE	46.534	DNA	11-FEB-2024	79	62.0253	37.9747	91.37	NA	1	Escherichia	Unclassified	Unclassified	Unclassified	Unclassified	Unclassified	Caudoviricetes	Uroviricota	Heunggongvirae	Duplodnaviria	Group I	PHG	Escherichia coli
PP212876	Alteromonas phage vB_AmeP-R22Y	Alteromonas phage vB_AmeP-R22Y Caudoviricetes Uroviricota Heunggongvirae Duplodnaviria Viruses	68251	FALSE	37.589	DNA	11-FEB-2024	96	35.4167	64.5833	94.3327	NA	0	Alteromonas	Unclassified	Unclassified	Unclassified	Unclassified	Unclassified	Caudoviricetes	Uroviricota	Heunggongvirae	Duplodnaviria	Group I	PHG	Alteromonas marina SW-47
PP098625	Staphylococcus phage 8490	Staphylococcus phage 8490 Phietavirus Azeredovirinae Caudoviricetes Uroviricota Heunggongvirae Duplodnaviria Viruses	42839	FALSE	35.267	DNA	11-FEB-2024	68	89.7059	10.2941	92.3481	NA	0	Staphylococcus	Phietavirus	Phietavirus	Azeredovirinae	Unclassified	Unclassified	Caudoviricetes	Uroviricota	Heunggongvirae	Duplodnaviria	Group I	PHG	Staphylococcus aureus
PP098624	Staphylococcus phage 7206	Staphylococcus phage 7206 Phietavirus Azeredovirinae Caudoviricetes Uroviricota Heunggongvirae Duplodnaviria Viruses	44049	FALSE	35.51	DNA	11-FEB-2024	74	87.8378	12.1622	94.6332	NA	0	Staphylococcus	Phietavirus	Phietavirus	Azeredovirinae	Unclassified	Unclassified	Caudoviricetes	Uroviricota	Heunggongvirae	Duplodnaviria	Group I	PHG	Staphylococcus aureus
PP098623	Staphylococcus phage 7094	Staphylococcus phage 7094 Dubowvirus Azeredovirinae Caudoviricetes Uroviricota Heunggongvirae Duplodnaviria Viruses	43312	FALSE	34.51	DNA	11-FEB-2024	67	92.5373	7.46269	94.4496	NA	0	Staphylococcus	Dubowvirus	Dubowvirus	Azeredovirinae	Unclassified	Unclassified	Caudoviricetes	Uroviricota	Heunggongvirae	Duplodnaviria	Group I	PHG	Staphylococcus aureus
PP098622	Staphylococcus phage 6199	Staphylococcus phage 6199 Phietavirus Azeredovirinae Caudoviricetes Uroviricota Heunggongvirae Duplodnaviria Viruses	43070	FALSE	35.387	DNA	11-FEB-2024	63	90.4762	9.52381	92.1593	NA	0	Staphylococcus	Phietavirus	Phietavirus	Azeredovirinae	Unclassified	Unclassified	Caudoviricetes	Uroviricota	Heunggongvirae	Duplodnaviria	Group I	PHG	Staphylococcus aureus
PP098621	Staphylococcus phage 2339	Staphylococcus phage 2339 Phietavirus Azeredovirinae Caudoviricetes Uroviricota Heunggongvirae Duplodnaviria Viruses	43150	FALSE	34.797	DNA	11-FEB-2024	64	92.1875	7.8125	93.81	NA	0	Staphylococcus	Phietavirus	Phietavirus	Azeredovirinae	Unclassified	Unclassified	Caudoviricetes	Uroviricota	Heunggongvirae	Duplodnaviria	Group I	PHG	Staphylococcus aureus
PP110486	Synechococcus phage MC09	Synechococcus phage MC09 Makaravirus Kyanoviridae Caudoviricetes Uroviricota Heunggongvirae Duplodnaviria Viruses	174775	FALSE	49.836	DNA	11-FEB-2024	252	79.3651	20.6349	93.9448	NA	3	Synechococcus	Makaravirus	Makaravirus	Unclassified	Kyanoviridae	Unclassified	Caudoviricetes	Uroviricota	Heunggongvirae	Duplodnaviria	Group I	PHG	Synechococcus sp. MW02
PP110485	Synechococcus phage ME01	Synechococcus phage ME01 Makaravirus Kyanoviridae Caudoviricetes Uroviricota Heunggongvirae Duplodnaviria Viruses	174713	FALSE	49.779	DNA	11-FEB-2024	253	79.8419	20.1581	93.8425	NA	3	Synechococcus	Makaravirus	Makaravirus	Unclassified	Kyanoviridae	Unclassified	Caudoviricetes	Uroviricota	Heunggongvirae	Duplodnaviria	Group I	PHG	Synechococcus sp. MW02
PP110484	Synechococcus phage MA01	Synechococcus phage MA01 Makaravirus Kyanoviridae Caudoviricetes Uroviricota Heunggongvirae Duplodnaviria Viruses	173228	FALSE	49.884	DNA	11-FEB-2024	251	79.2829	20.7171	93.7499	NA	3	Synechococcus	Makaravirus	Makaravirus	Unclassified	Kyanoviridae	Unclassified	Caudoviricetes	Uroviricota	Heunggongvirae	Duplodnaviria	Group I	PHG	Synechococcus sp. MW02
PP110483	Synechococcus phage MA10	Synechococcus phage MA10 Makaravirus Kyanoviridae Caudoviricetes Uroviricota Heunggongvirae Duplodnaviria Viruses	174030	FALSE	49.799	DNA	11-FEB-2024	251	20.7171	79.2829	93.8919	NA	3	Synechococcus	Makaravirus	Makaravirus	Unclassified	Kyanoviridae	Unclassified	Caudoviricetes	Uroviricota	Heunggongvirae	Duplodnaviria	Group I	PHG	Synechococcus sp. MW02
PP175015	Escherichia phage UE-S5a	Escherichia phage UE-S5a Gamaleyavirus Enquatrovirinae Schitoviridae Caudoviricetes Uroviricota Heunggongvirae Duplodnaviria Viruses	73821	FALSE	42.993	DNA	22-FEB-2024	84	22.619	77.381	92.2922	NA	1	Escherichia	Gamaleyavirus	Gamaleyavirus	Enquatrovirinae	Schitoviridae	Unclassified	Caudoviricetes	Uroviricota	Heunggongvirae	Duplodnaviria	Group I	PHG	Escherichia coli (uropathogenic; UPEC)
PP189839	Salmonella phage vB_SalS_JNS02	Salmonella phage vB_SalS_JNS02 Jerseyvirus Guernseyvirinae Caudoviricetes Uroviricota Heunggongvirae Duplodnaviria Viruses	42450	FALSE	49.43	DNA	11-FEB-2024	61	70.4918	29.5082	92.53	NA	0	Salmonella	Jerseyvirus	Jerseyvirus	Guernseyvirinae	Unclassified	Unclassified	Caudoviricetes	Uroviricota	Heunggongvirae	Duplodnaviria	Group I	PHG	Salmonella enterica subsp. enterica serovar Typhimurium str. ATCC 14028
OR885871	Escherichia phage vB_EcoM_JN03	Escherichia phage vB_EcoM_JN03 Kuttervirus Cvivirinae Ackermannviridae Caudoviricetes Uroviricota Heunggongvirae Duplodnaviria Viruses	158142	FALSE	44.469	DNA	11-FEB-2024	204	66.1765	33.8235	91.3413	NA	4	Escherichia	Kuttervirus	Kuttervirus	Cvivirinae	Ackermannviridae	Unclassified	Caudoviricetes	Uroviricota	Heunggongvirae	Duplodnaviria	Group I	PHG	Escherichia coli O157:H7
PP191103	Salmonella phage PHA46	Salmonella phage PHA46 Caudoviricetes Uroviricota Heunggongvirae Duplodnaviria Viruses	337158	TRUE	35.636	DNA	10-FEB-2024	515	92.8155	7.18447	92.7577	NA	9	Salmonella	Unclassified	Unclassified	Unclassified	Unclassified	Unclassified	Caudoviricetes	Uroviricota	Heunggongvirae	Duplodnaviria	Group I	PHG	Salmonella enterica subsp. enterica serovar Typhimurium str. ATCC 14028
CAWVNJ020000002	Acinetobacter phage vB_AbaP_APK37	Acinetobacter phage vB_AbaP_APK37 Friunavirus Beijerinckvirinae Autographiviridae Caudoviricetes Uroviricota Heunggongvirae Duplodnaviria Viruses	40279	FALSE	39.274	DNA	08-FEB-2024	45	0	100	87.9689	NA	0	Acinetobacter	Friunavirus	Friunavirus	Beijerinckvirinae	Autographiviridae	Unclassified	Caudoviricetes	Uroviricota	Heunggongvirae	Duplodnaviria	Group I	PHG	Unspecified
KY965063	Mycobacterium phage PurpleHaze	Mycobacterium phage PurpleHaze Microwolfvirus purplehaze Microwolfvirus Caudoviricetes Uroviricota Heunggongvirae Duplodnaviria Viruses	48596	FALSE	63.999	DNA	09-FEB-2024	77	38.961	61.039	90.5774	NA	3	Mycobacterium	Microwolfvirus	Microwolfvirus	Unclassified	Unclassified	Unclassified	Caudoviricetes	Uroviricota	Heunggongvirae	Duplodnaviria	Group I	PHG	Unspecified
CAVLHI020000002	Webervirus KLPPOU149	Webervirus KLPPOU149 Webervirus Drexlerviridae Caudoviricetes Uroviricota Heunggongvirae Duplodnaviria Viruses	48639	FALSE	50.398	DNA	08-FEB-2024	73	23.2877	76.7123	90.1067	NA	0	Unspecified	Webervirus	Webervirus	Unclassified	Drexlerviridae	Unclassified	Caudoviricetes	Uroviricota	Heunggongvirae	Duplodnaviria	Group I	PHG	Unspecified
CAVLHH020000002	Przondovirus K11	Przondovirus K11 Przondovirus Studiervirinae Autographiviridae Caudoviricetes Uroviricota Heunggongvirae Duplodnaviria Viruses	40702	FALSE	53.349	DNA	08-FEB-2024	48	100	0	92.1478	NA	0	Unspecified	Przondovirus	Przondovirus	Studiervirinae	Autographiviridae	Unclassified	Caudoviricetes	Uroviricota	Heunggongvirae	Duplodnaviria	Group I	PHG	Unspecified
OR813779	Vibrio phage vB_VpM-pA2SJ1	Vibrio phage vB_VpM-pA2SJ1 Caudoviricetes Uroviricota Heunggongvirae Duplodnaviria Viruses	51054	FALSE	43.701	DNA	08-FEB-2024	86	61.6279	38.3721	92.8252	NA	0	Vibrio	Unclassified	Unclassified	Unclassified	Unclassified	Unclassified	Caudoviricetes	Uroviricota	Heunggongvirae	Duplodnaviria	Group I	PHG	Vibrio parahaemolyticus KCTC 2471
OR233736	Vibrio phage 4141	Vibrio phage 4141 Chatterjeevirus Studiervirinae Autographiviridae Caudoviricetes Uroviricota Heunggongvirae Duplodnaviria Viruses	38498	FALSE	42.8	DNA	08-FEB-2024	48	100	0	91.0645	NA	0	Vibrio	Chatterjeevirus	Chatterjeevirus	Studiervirinae	Autographiviridae	Unclassified	Caudoviricetes	Uroviricota	Heunggongvirae	Duplodnaviria	Group I	PHG	Vibrio cholerae
OR233735	Salmonella phage SB5	Salmonella phage SB5 Chivirus Casjensviridae Caudoviricetes Uroviricota Heunggongvirae Duplodnaviria Viruses	59645	FALSE	56.576	DNA	08-FEB-2024	73	65.7534	34.2466	93.9106	NA	0	Salmonella	Chivirus	Chivirus	Unclassified	Casjensviridae	Unclassified	Caudoviricetes	Uroviricota	Heunggongvirae	Duplodnaviria	Group I	PHG	Salmonella enterica subsp. enterica serovar Typhi
OR248150	Vibrio phage MJW	Vibrio phage MJW Icepovirus Zobellviridae Caudoviricetes Uroviricota Heunggongvirae Duplodnaviria Viruses	49880	FALSE	42.528	DNA	08-FEB-2024	72	33.3333	66.6667	93.3801	NA	0	Vibrio	Icepovirus	Icepovirus	Unclassified	Zobellviridae	Unclassified	Caudoviricetes	Uroviricota	Heunggongvirae	Duplodnaviria	Group I	PHG	Vibrio cholerae O1 ElTor MAK757
PP054054	Pseudomonas phage Ka4	Pseudomonas phage Ka4 Luzseptimavirus Migulavirinae Schitoviridae Caudoviricetes Uroviricota Heunggongvirae Duplodnaviria Viruses	73400	FALSE	53.44	DNA	07-FEB-2024	108	82.4074	17.5926	93.9401	NA	0	Pseudomonas	Luzseptimavirus	Luzseptimavirus	Migulavirinae	Schitoviridae	Unclassified	Caudoviricetes	Uroviricota	Heunggongvirae	Duplodnaviria	Group I	PHG	Pseudomonas aeruginosa
OR896349	Salinibacter phage B2_17	Salinibacter phage B2_17 Caudoviricetes Uroviricota Heunggongvirae Duplodnaviria Viruses	44444	FALSE	64.513	DNA	07-FEB-2024	56	91.0714	8.92857	90.8177	NA	0	Salinibacter	Unclassified	Unclassified	Unclassified	Unclassified	Unclassified	Caudoviricetes	Uroviricota	Heunggongvirae	Duplodnaviria	Group I	PHG	Unspecified
OR896348	Salinibacter phage 9_3	Salinibacter phage 9_3 Caudoviricetes Uroviricota Heunggongvirae Duplodnaviria Viruses	46150	FALSE	64.085	DNA	07-FEB-2024	57	94.7368	5.26316	93.7205	NA	0	Salinibacter	Unclassified	Unclassified	Unclassified	Unclassified	Unclassified	Caudoviricetes	Uroviricota	Heunggongvirae	Duplodnaviria	Group I	PHG	Unspecified
OR896347	Salinibacter phage 9_2	Salinibacter phage 9_2 Caudoviricetes Uroviricota Heunggongvirae Duplodnaviria Viruses	46150	FALSE	64.082	DNA	07-FEB-2024	59	6.77966	93.2203	92.2232	NA	0	Salinibacter	Unclassified	Unclassified	Unclassified	Unclassified	Unclassified	Caudoviricetes	Uroviricota	Heunggongvirae	Duplodnaviria	Group I	PHG	Unspecified
OR896346	Salinibacter phage 9_1	Salinibacter phage 9_1 Caudoviricetes Uroviricota Heunggongvirae Duplodnaviria Viruses	46150	FALSE	64.108	DNA	07-FEB-2024	61	9.83607	90.1639	93.3608	NA	0	Salinibacter	Unclassified	Unclassified	Unclassified	Unclassified	Unclassified	Caudoviricetes	Uroviricota	Heunggongvirae	Duplodnaviria	Group I	PHG	Unspecified
OR896345	Salinibacter phage 8_9	Salinibacter phage 8_9 Caudoviricetes Uroviricota Heunggongvirae Duplodnaviria Viruses	46110	FALSE	64.075	DNA	07-FEB-2024	58	93.1034	6.89655	93.7953	NA	0	Salinibacter	Unclassified	Unclassified	Unclassified	Unclassified	Unclassified	Caudoviricetes	Uroviricota	Heunggongvirae	Duplodnaviria	Group I	PHG	Unspecified
OR896344	Salinibacter phage 8_8	Salinibacter phage 8_8 Caudoviricetes Uroviricota Heunggongvirae Duplodnaviria Viruses	46110	FALSE	64.079	DNA	07-FEB-2024	58	6.89655	93.1034	92.0711	NA	0	Salinibacter	Unclassified	Unclassified	Unclassified	Unclassified	Unclassified	Caudoviricetes	Uroviricota	Heunggongvirae	Duplodnaviria	Group I	PHG	Unspecified
OR896343	Salinibacter phage 8_7	Salinibacter phage 8_7 Caudoviricetes Uroviricota Heunggongvirae Duplodnaviria Viruses	46110	FALSE	64.088	DNA	07-FEB-2024	57	94.7368	5.26316	93.5025	NA	0	Salinibacter	Unclassified	Unclassified	Unclassified	Unclassified	Unclassified	Caudoviricetes	Uroviricota	Heunggongvirae	Duplodnaviria	Group I	PHG	Unspecified
OR896342	Salinibacter phage 8_6	Salinibacter phage 8_6 Caudoviricetes Uroviricota Heunggongvirae Duplodnaviria Viruses	46110	FALSE	64.09	DNA	07-FEB-2024	59	91.5254	8.47458	93.8213	NA	0	Salinibacter	Unclassified	Unclassified	Unclassified	Unclassified	Unclassified	Caudoviricetes	Uroviricota	Heunggongvirae	Duplodnaviria	Group I	PHG	Unspecified
OR896341	Salinibacter phage 8_5	Salinibacter phage 8_5 Caudoviricetes Uroviricota Heunggongvirae Duplodnaviria Viruses	46110	FALSE	64.062	DNA	07-FEB-2024	57	94.7368	5.26316	93.1186	NA	0	Salinibacter	Unclassified	Unclassified	Unclassified	Unclassified	Unclassified	Caudoviricetes	Uroviricota	Heunggongvirae	Duplodnaviria	Group I	PHG	Unspecified
OR896340	Salinibacter phage 8_4	Salinibacter phage 8_4 Caudoviricetes Uroviricota Heunggongvirae Duplodnaviria Viruses	46110	FALSE	64.101	DNA	07-FEB-2024	57	7.01754	92.9825	93.548	NA	0	Salinibacter	Unclassified	Unclassified	Unclassified	Unclassified	Unclassified	Caudoviricetes	Uroviricota	Heunggongvirae	Duplodnaviria	Group I	PHG	Unspecified
OR896339	Salinibacter phage 8_3	Salinibacter phage 8_3 Caudoviricetes Uroviricota Heunggongvirae Duplodnaviria Viruses	46110	FALSE	64.053	DNA	07-FEB-2024	57	94.7368	5.26316	93.7172	NA	0	Salinibacter	Unclassified	Unclassified	Unclassified	Unclassified	Unclassified	Caudoviricetes	Uroviricota	Heunggongvirae	Duplodnaviria	Group I	PHG	Unspecified
OR896337	Salinibacter phage 8_17	Salinibacter phage 8_17 Caudoviricetes Uroviricota Heunggongvirae Duplodnaviria Viruses	46110	FALSE	64.075	DNA	07-FEB-2024	58	93.1034	6.89655	93.7953	NA	0	Salinibacter	Unclassified	Unclassified	Unclassified	Unclassified	Unclassified	Caudoviricetes	Uroviricota	Heunggongvirae	Duplodnaviria	Group I	PHG	Unspecified
OR896336	Salinibacter phage 8_16	Salinibacter phage 8_16 Caudoviricetes Uroviricota Heunggongvirae Duplodnaviria Viruses	46110	FALSE	64.069	DNA	07-FEB-2024	61	9.83607	90.1639	94.6064	NA	0	Salinibacter	Unclassified	Unclassified	Unclassified	Unclassified	Unclassified	Caudoviricetes	Uroviricota	Heunggongvirae	Duplodnaviria	Group I	PHG	Unspecified
OR896335	Salinibacter phage 8_15	Salinibacter phage 8_15 Caudoviricetes Uroviricota Heunggongvirae Duplodnaviria Viruses	46110	FALSE	64.071	DNA	07-FEB-2024	57	94.7368	5.26316	93.7172	NA	0	Salinibacter	Unclassified	Unclassified	Unclassified	Unclassified	Unclassified	Caudoviricetes	Uroviricota	Heunggongvirae	Duplodnaviria	Group I	PHG	Unspecified
OR896334	Salinibacter phage 8_13	Salinibacter phage 8_13 Caudoviricetes Uroviricota Heunggongvirae Duplodnaviria Viruses	46110	FALSE	64.064	DNA	07-FEB-2024	58	94.8276	5.17241	92.8779	NA	0	Salinibacter	Unclassified	Unclassified	Unclassified	Unclassified	Unclassified	Caudoviricetes	Uroviricota	Heunggongvirae	Duplodnaviria	Group I	PHG	Unspecified
OR896333	Salinibacter phage 8_12	Salinibacter phage 8_12 Caudoviricetes Uroviricota Heunggongvirae Duplodnaviria Viruses	46110	FALSE	64.064	DNA	07-FEB-2024	57	94.7368	5.26316	93.7172	NA	0	Salinibacter	Unclassified	Unclassified	Unclassified	Unclassified	Unclassified	Caudoviricetes	Uroviricota	Heunggongvirae	Duplodnaviria	Group I	PHG	Unspecified
OR896332	Salinibacter phage 8_11	Salinibacter phage 8_11 Caudoviricetes Uroviricota Heunggongvirae Duplodnaviria Viruses	46110	FALSE	64.077	DNA	07-FEB-2024	59	8.47458	91.5254	92.4463	NA	0	Salinibacter	Unclassified	Unclassified	Unclassified	Unclassified	Unclassified	Caudoviricetes	Uroviricota	Heunggongvirae	Duplodnaviria	Group I	PHG	Unspecified
OR896331	Salinibacter phage 8_10	Salinibacter phage 8_10 Caudoviricetes Uroviricota Heunggongvirae Duplodnaviria Viruses	46110	FALSE	64.088	DNA	07-FEB-2024	59	6.77966	93.2203	93.1425	NA	0	Salinibacter	Unclassified	Unclassified	Unclassified	Unclassified	Unclassified	Caudoviricetes	Uroviricota	Heunggongvirae	Duplodnaviria	Group I	PHG	Unspecified
OR896329	Salinibacter phage 7_8	Salinibacter phage 7_8 Caudoviricetes Uroviricota Heunggongvirae Duplodnaviria Viruses	46110	FALSE	64.079	DNA	07-FEB-2024	58	93.1034	6.89655	93.7953	NA	0	Salinibacter	Unclassified	Unclassified	Unclassified	Unclassified	Unclassified	Caudoviricetes	Uroviricota	Heunggongvirae	Duplodnaviria	Group I	PHG	Unspecified
OR896328	Salinibacter phage 7_7	Salinibacter phage 7_7 Caudoviricetes Uroviricota Heunggongvirae Duplodnaviria Viruses	46110	FALSE	64.038	DNA	07-FEB-2024	57	94.7368	5.26316	93.7172	NA	0	Salinibacter	Unclassified	Unclassified	Unclassified	Unclassified	Unclassified	Caudoviricetes	Uroviricota	Heunggongvirae	Duplodnaviria	Group I	PHG	Unspecified
OR896327	Salinibacter phage 7_6	Salinibacter phage 7_6 Caudoviricetes Uroviricota Heunggongvirae Duplodnaviria Viruses	46110	FALSE	64.075	DNA	07-FEB-2024	60	8.33333	91.6667	93.9427	NA	0	Salinibacter	Unclassified	Unclassified	Unclassified	Unclassified	Unclassified	Caudoviricetes	Uroviricota	Heunggongvirae	Duplodnaviria	Group I	PHG	Unspecified
OR896326	Salinibacter phage 7_5	Salinibacter phage 7_5 Caudoviricetes Uroviricota Heunggongvirae Duplodnaviria Viruses	46110	FALSE	64.09	DNA	07-FEB-2024	60	8.33333	91.6667	93.8733	NA	0	Salinibacter	Unclassified	Unclassified	Unclassified	Unclassified	Unclassified	Caudoviricetes	Uroviricota	Heunggongvirae	Duplodnaviria	Group I	PHG	Unspecified
OR896325	Salinibacter phage 7_4	Salinibacter phage 7_4 Caudoviricetes Uroviricota Heunggongvirae Duplodnaviria Viruses	38299	FALSE	65.085	DNA	07-FEB-2024	45	6.66667	93.3333	91.8379	NA	0	Salinibacter	Unclassified	Unclassified	Unclassified	Unclassified	Unclassified	Caudoviricetes	Uroviricota	Heunggongvirae	Duplodnaviria	Group I	PHG	Unspecified
OR896324	Salinibacter phage 7_3	Salinibacter phage 7_3 Caudoviricetes Uroviricota Heunggongvirae Duplodnaviria Viruses	46110	FALSE	64.049	DNA	07-FEB-2024	57	94.7368	5.26316	93.5545	NA	0	Salinibacter	Unclassified	Unclassified	Unclassified	Unclassified	Unclassified	Caudoviricetes	Uroviricota	Heunggongvirae	Duplodnaviria	Group I	PHG	Unspecified
OR896323	Salinibacter phage 7_2	Salinibacter phage 7_2 Caudoviricetes Uroviricota Heunggongvirae Duplodnaviria Viruses	46110	FALSE	64.11	DNA	07-FEB-2024	57	94.7368	5.26316	93.1121	NA	0	Salinibacter	Unclassified	Unclassified	Unclassified	Unclassified	Unclassified	Caudoviricetes	Uroviricota	Heunggongvirae	Duplodnaviria	Group I	PHG	Unspecified
OR896322	Salinibacter phage 7_1	Salinibacter phage 7_1 Caudoviricetes Uroviricota Heunggongvirae Duplodnaviria Viruses	46110	FALSE	64.053	DNA	07-FEB-2024	58	5.17241	94.8276	93.9644	NA	0	Salinibacter	Unclassified	Unclassified	Unclassified	Unclassified	Unclassified	Caudoviricetes	Uroviricota	Heunggongvirae	Duplodnaviria	Group I	PHG	Unspecified
OR896321	Salinibacter phage 7_12	Salinibacter phage 7_12 Caudoviricetes Uroviricota Heunggongvirae Duplodnaviria Viruses	46110	FALSE	64.064	DNA	07-FEB-2024	57	94.7368	5.26316	93.7172	NA	0	Salinibacter	Unclassified	Unclassified	Unclassified	Unclassified	Unclassified	Caudoviricetes	Uroviricota	Heunggongvirae	Duplodnaviria	Group I	PHG	Unspecified
OR896320	Salinibacter phage 7_11	Salinibacter phage 7_11 Caudoviricetes Uroviricota Heunggongvirae Duplodnaviria Viruses	46110	FALSE	64.053	DNA	07-FEB-2024	57	94.7368	5.26316	93.7172	NA	0	Salinibacter	Unclassified	Unclassified	Unclassified	Unclassified	Unclassified	Caudoviricetes	Uroviricota	Heunggongvirae	Duplodnaviria	Group I	PHG	Unspecified
OR896319	Salinibacter phage 7_10	Salinibacter phage 7_10 Caudoviricetes Uroviricota Heunggongvirae Duplodnaviria Viruses	46110	FALSE	64.101	DNA	07-FEB-2024	57	7.01754	92.9825	93.548	NA	0	Salinibacter	Unclassified	Unclassified	Unclassified	Unclassified	Unclassified	Caudoviricetes	Uroviricota	Heunggongvirae	Duplodnaviria	Group I	PHG	Unspecified
OR896318	Salinibacter phage 6_8	Salinibacter phage 6_8 Caudoviricetes Uroviricota Heunggongvirae Duplodnaviria Viruses	46399	FALSE	64.068	DNA	07-FEB-2024	60	93.3333	6.66667	92.7585	NA	0	Salinibacter	Unclassified	Unclassified	Unclassified	Unclassified	Unclassified	Caudoviricetes	Uroviricota	Heunggongvirae	Duplodnaviria	Group I	PHG	Unspecified
OR896317	Salinibacter phage 6_5	Salinibacter phage 6_5 Caudoviricetes Uroviricota Heunggongvirae Duplodnaviria Viruses	46399	FALSE	64.04	DNA	07-FEB-2024	61	6.55738	93.4426	94.8447	NA	0	Salinibacter	Unclassified	Unclassified	Unclassified	Unclassified	Unclassified	Caudoviricetes	Uroviricota	Heunggongvirae	Duplodnaviria	Group I	PHG	Unspecified
OR896316	Salinibacter phage 6_3	Salinibacter phage 6_3 Caudoviricetes Uroviricota Heunggongvirae Duplodnaviria Viruses	46399	FALSE	64.051	DNA	07-FEB-2024	59	94.9153	5.08475	94.0645	NA	0	Salinibacter	Unclassified	Unclassified	Unclassified	Unclassified	Unclassified	Caudoviricetes	Uroviricota	Heunggongvirae	Duplodnaviria	Group I	PHG	Unspecified
OR896315	Salinibacter phage 6_2	Salinibacter phage 6_2 Caudoviricetes Uroviricota Heunggongvirae Duplodnaviria Viruses	46399	FALSE	64.04	DNA	07-FEB-2024	59	94.9153	5.08475	94.0645	NA	0	Salinibacter	Unclassified	Unclassified	Unclassified	Unclassified	Unclassified	Caudoviricetes	Uroviricota	Heunggongvirae	Duplodnaviria	Group I	PHG	Unspecified
OR896314	Salinibacter phage 6_17	Salinibacter phage 6_17 Caudoviricetes Uroviricota Heunggongvirae Duplodnaviria Viruses	46399	FALSE	64.062	DNA	07-FEB-2024	59	94.9153	5.08475	93.8512	NA	0	Salinibacter	Unclassified	Unclassified	Unclassified	Unclassified	Unclassified	Caudoviricetes	Uroviricota	Heunggongvirae	Duplodnaviria	Group I	PHG	Unspecified
OR896313	Salinibacter phage 6_16	Salinibacter phage 6_16 Caudoviricetes Uroviricota Heunggongvirae Duplodnaviria Viruses	46399	FALSE	64.066	DNA	07-FEB-2024	59	93.2203	6.77966	93.6119	NA	0	Salinibacter	Unclassified	Unclassified	Unclassified	Unclassified	Unclassified	Caudoviricetes	Uroviricota	Heunggongvirae	Duplodnaviria	Group I	PHG	Unspecified
OR896312	Salinibacter phage 6_15	Salinibacter phage 6_15 Caudoviricetes Uroviricota Heunggongvirae Duplodnaviria Viruses	46399	FALSE	64.073	DNA	07-FEB-2024	59	94.9153	5.08475	93.043	NA	0	Salinibacter	Unclassified	Unclassified	Unclassified	Unclassified	Unclassified	Caudoviricetes	Uroviricota	Heunggongvirae	Duplodnaviria	Group I	PHG	Unspecified
OR896311	Salinibacter phage 6_14	Salinibacter phage 6_14 Caudoviricetes Uroviricota Heunggongvirae Duplodnaviria Viruses	46399	FALSE	64.053	DNA	07-FEB-2024	60	93.3333	6.66667	94.1421	NA	0	Salinibacter	Unclassified	Unclassified	Unclassified	Unclassified	Unclassified	Caudoviricetes	Uroviricota	Heunggongvirae	Duplodnaviria	Group I	PHG	Unspecified
OR896310	Salinibacter phage 6_13	Salinibacter phage 6_13 Caudoviricetes Uroviricota Heunggongvirae Duplodnaviria Viruses	46399	FALSE	64.047	DNA	07-FEB-2024	58	94.8276	5.17241	93.7477	NA	0	Salinibacter	Unclassified	Unclassified	Unclassified	Unclassified	Unclassified	Caudoviricetes	Uroviricota	Heunggongvirae	Duplodnaviria	Group I	PHG	Unspecified
OR896309	Salinibacter phage 6_12	Salinibacter phage 6_12 Caudoviricetes Uroviricota Heunggongvirae Duplodnaviria Viruses	46399	FALSE	64.044	DNA	07-FEB-2024	61	6.55738	93.4426	94.8447	NA	0	Salinibacter	Unclassified	Unclassified	Unclassified	Unclassified	Unclassified	Caudoviricetes	Uroviricota	Heunggongvirae	Duplodnaviria	Group I	PHG	Unspecified
OR896308	Salinibacter phage 6_10	Salinibacter phage 6_10 Caudoviricetes Uroviricota Heunggongvirae Duplodnaviria Viruses	46399	FALSE	64.06	DNA	07-FEB-2024	61	6.55738	93.4426	94.3339	NA	0	Salinibacter	Unclassified	Unclassified	Unclassified	Unclassified	Unclassified	Caudoviricetes	Uroviricota	Heunggongvirae	Duplodnaviria	Group I	PHG	Unspecified
OR896306	Salinibacter phage 5_7	Salinibacter phage 5_7 Caudoviricetes Uroviricota Heunggongvirae Duplodnaviria Viruses	42748	FALSE	64.188	DNA	07-FEB-2024	54	9.25926	90.7407	94.1518	NA	0	Salinibacter	Unclassified	Unclassified	Unclassified	Unclassified	Unclassified	Caudoviricetes	Uroviricota	Heunggongvirae	Duplodnaviria	Group I	PHG	Unspecified
OR896304	Salinibacter phage 5_5	Salinibacter phage 5_5 Caudoviricetes Uroviricota Heunggongvirae Duplodnaviria Viruses	46111	FALSE	64.065	DNA	07-FEB-2024	59	6.77966	93.2203	94.5002	NA	0	Salinibacter	Unclassified	Unclassified	Unclassified	Unclassified	Unclassified	Caudoviricetes	Uroviricota	Heunggongvirae	Duplodnaviria	Group I	PHG	Unspecified
OR896303	Salinibacter phage 5_4	Salinibacter phage 5_4 Caudoviricetes Uroviricota Heunggongvirae Duplodnaviria Viruses	45992	FALSE	64.142	DNA	07-FEB-2024	58	94.8276	5.17241	94.2903	NA	0	Salinibacter	Unclassified	Unclassified	Unclassified	Unclassified	Unclassified	Caudoviricetes	Uroviricota	Heunggongvirae	Duplodnaviria	Group I	PHG	Unspecified
OR896302	Salinibacter phage 5_3	Salinibacter phage 5_3 Caudoviricetes Uroviricota Heunggongvirae Duplodnaviria Viruses	46110	FALSE	64.064	DNA	07-FEB-2024	57	94.7368	5.26316	93.7172	NA	0	Salinibacter	Unclassified	Unclassified	Unclassified	Unclassified	Unclassified	Caudoviricetes	Uroviricota	Heunggongvirae	Duplodnaviria	Group I	PHG	Unspecified
OR896301	Salinibacter phage 5_2	Salinibacter phage 5_2 Caudoviricetes Uroviricota Heunggongvirae Duplodnaviria Viruses	46137	FALSE	64.103	DNA	07-FEB-2024	57	94.7368	5.26316	92.9406	NA	0	Salinibacter	Unclassified	Unclassified	Unclassified	Unclassified	Unclassified	Caudoviricetes	Uroviricota	Heunggongvirae	Duplodnaviria	Group I	PHG	Unspecified
OR896300	Salinibacter phage 5_1	Salinibacter phage 5_1 Caudoviricetes Uroviricota Heunggongvirae Duplodnaviria Viruses	46111	FALSE	64.084	DNA	07-FEB-2024	59	6.77966	93.2203	93.4397	NA	0	Salinibacter	Unclassified	Unclassified	Unclassified	Unclassified	Unclassified	Caudoviricetes	Uroviricota	Heunggongvirae	Duplodnaviria	Group I	PHG	Unspecified
OR896299	Salinibacter phage 5_15	Salinibacter phage 5_15 Caudoviricetes Uroviricota Heunggongvirae Duplodnaviria Viruses	46110	FALSE	64.049	DNA	07-FEB-2024	57	94.7368	5.26316	93.7172	NA	0	Salinibacter	Unclassified	Unclassified	Unclassified	Unclassified	Unclassified	Caudoviricetes	Uroviricota	Heunggongvirae	Duplodnaviria	Group I	PHG	Unspecified
OR896298	Salinibacter phage 5_14	Salinibacter phage 5_14 Caudoviricetes Uroviricota Heunggongvirae Duplodnaviria Viruses	46434	FALSE	64.085	DNA	07-FEB-2024	59	94.9153	5.08475	94.0776	NA	0	Salinibacter	Unclassified	Unclassified	Unclassified	Unclassified	Unclassified	Caudoviricetes	Uroviricota	Heunggongvirae	Duplodnaviria	Group I	PHG	Unspecified
OR896297	Salinibacter phage 5_13	Salinibacter phage 5_13 Caudoviricetes Uroviricota Heunggongvirae Duplodnaviria Viruses	39574	FALSE	64.254	DNA	07-FEB-2024	53	7.54717	92.4528	93.66	NA	0	Salinibacter	Unclassified	Unclassified	Unclassified	Unclassified	Unclassified	Caudoviricetes	Uroviricota	Heunggongvirae	Duplodnaviria	Group I	PHG	Unspecified
OR896296	Salinibacter phage 5_12	Salinibacter phage 5_12 Caudoviricetes Uroviricota Heunggongvirae Duplodnaviria Viruses	46282	FALSE	64.085	DNA	07-FEB-2024	58	94.8276	5.17241	94.3218	NA	0	Salinibacter	Unclassified	Unclassified	Unclassified	Unclassified	Unclassified	Caudoviricetes	Uroviricota	Heunggongvirae	Duplodnaviria	Group I	PHG	Unspecified
OR896295	Salinibacter phage 5_10	Salinibacter phage 5_10 Caudoviricetes Uroviricota Heunggongvirae Duplodnaviria Viruses	46111	FALSE	64.08	DNA	07-FEB-2024	56	94.6429	5.35714	93.3769	NA	0	Salinibacter	Unclassified	Unclassified	Unclassified	Unclassified	Unclassified	Caudoviricetes	Uroviricota	Heunggongvirae	Duplodnaviria	Group I	PHG	Unspecified
OR896294	Salinibacter phage 4_9	Salinibacter phage 4_9 Caudoviricetes Uroviricota Heunggongvirae Duplodnaviria Viruses	45958	FALSE	64.117	DNA	07-FEB-2024	59	5.08475	94.9153	93.988	NA	0	Salinibacter	Unclassified	Unclassified	Unclassified	Unclassified	Unclassified	Caudoviricetes	Uroviricota	Heunggongvirae	Duplodnaviria	Group I	PHG	Unspecified
OR896293	Salinibacter phage 4_8	Salinibacter phage 4_8 Caudoviricetes Uroviricota Heunggongvirae Duplodnaviria Viruses	45925	FALSE	64.126	DNA	07-FEB-2024	58	94.8276	5.17241	93.644	NA	0	Salinibacter	Unclassified	Unclassified	Unclassified	Unclassified	Unclassified	Caudoviricetes	Uroviricota	Heunggongvirae	Duplodnaviria	Group I	PHG	Unspecified
OR896292	Salinibacter phage 4_7	Salinibacter phage 4_7 Caudoviricetes Uroviricota Heunggongvirae Duplodnaviria Viruses	46124	FALSE	64.134	DNA	07-FEB-2024	60	8.33333	91.6667	93.9164	NA	0	Salinibacter	Unclassified	Unclassified	Unclassified	Unclassified	Unclassified	Caudoviricetes	Uroviricota	Heunggongvirae	Duplodnaviria	Group I	PHG	Unspecified
OR896291	Salinibacter phage 4_6	Salinibacter phage 4_6 Caudoviricetes Uroviricota Heunggongvirae Duplodnaviria Viruses	45958	FALSE	64.117	DNA	07-FEB-2024	59	5.08475	94.9153	93.988	NA	0	Salinibacter	Unclassified	Unclassified	Unclassified	Unclassified	Unclassified	Caudoviricetes	Uroviricota	Heunggongvirae	Duplodnaviria	Group I	PHG	Unspecified
OR896290	Salinibacter phage 4_5	Salinibacter phage 4_5 Caudoviricetes Uroviricota Heunggongvirae Duplodnaviria Viruses	45958	FALSE	64.117	DNA	07-FEB-2024	59	5.08475	94.9153	93.988	NA	0	Salinibacter	Unclassified	Unclassified	Unclassified	Unclassified	Unclassified	Caudoviricetes	Uroviricota	Heunggongvirae	Duplodnaviria	Group I	PHG	Unspecified
OR896289	Salinibacter phage 4_4	Salinibacter phage 4_4 Caudoviricetes Uroviricota Heunggongvirae Duplodnaviria Viruses	45958	FALSE	64.117	DNA	07-FEB-2024	59	5.08475	94.9153	93.988	NA	0	Salinibacter	Unclassified	Unclassified	Unclassified	Unclassified	Unclassified	Caudoviricetes	Uroviricota	Heunggongvirae	Duplodnaviria	Group I	PHG	Unspecified
OR896288	Salinibacter phage 4_3	Salinibacter phage 4_3 Caudoviricetes Uroviricota Heunggongvirae Duplodnaviria Viruses	46110	FALSE	64.075	DNA	07-FEB-2024	56	94.6429	5.35714	93.3789	NA	0	Salinibacter	Unclassified	Unclassified	Unclassified	Unclassified	Unclassified	Caudoviricetes	Uroviricota	Heunggongvirae	Duplodnaviria	Group I	PHG	Unspecified
OR896287	Salinibacter phage 4_2	Salinibacter phage 4_2 Caudoviricetes Uroviricota Heunggongvirae Duplodnaviria Viruses	46110	FALSE	64.075	DNA	07-FEB-2024	56	94.6429	5.35714	93.3789	NA	0	Salinibacter	Unclassified	Unclassified	Unclassified	Unclassified	Unclassified	Caudoviricetes	Uroviricota	Heunggongvirae	Duplodnaviria	Group I	PHG	Unspecified
OR896286	Salinibacter phage 4_22	Salinibacter phage 4_22 Caudoviricetes Uroviricota Heunggongvirae Duplodnaviria Viruses	45958	FALSE	64.117	DNA	07-FEB-2024	59	5.08475	94.9153	93.988	NA	0	Salinibacter	Unclassified	Unclassified	Unclassified	Unclassified	Unclassified	Caudoviricetes	Uroviricota	Heunggongvirae	Duplodnaviria	Group I	PHG	Unspecified
OR896285	Salinibacter phage 4_21	Salinibacter phage 4_21 Caudoviricetes Uroviricota Heunggongvirae Duplodnaviria Viruses	45958	FALSE	64.117	DNA	07-FEB-2024	59	5.08475	94.9153	93.988	NA	0	Salinibacter	Unclassified	Unclassified	Unclassified	Unclassified	Unclassified	Caudoviricetes	Uroviricota	Heunggongvirae	Duplodnaviria	Group I	PHG	Unspecified
OR896284	Salinibacter phage 4_20	Salinibacter phage 4_20 Caudoviricetes Uroviricota Heunggongvirae Duplodnaviria Viruses	45925	FALSE	64.126	DNA	07-FEB-2024	58	94.8276	5.17241	93.644	NA	0	Salinibacter	Unclassified	Unclassified	Unclassified	Unclassified	Unclassified	Caudoviricetes	Uroviricota	Heunggongvirae	Duplodnaviria	Group I	PHG	Unspecified
OR896283	Salinibacter phage 4_1	Salinibacter phage 4_1 Caudoviricetes Uroviricota Heunggongvirae Duplodnaviria Viruses	45958	FALSE	64.117	DNA	07-FEB-2024	59	5.08475	94.9153	93.988	NA	0	Salinibacter	Unclassified	Unclassified	Unclassified	Unclassified	Unclassified	Caudoviricetes	Uroviricota	Heunggongvirae	Duplodnaviria	Group I	PHG	Unspecified
OR896282	Salinibacter phage 4_19	Salinibacter phage 4_19 Caudoviricetes Uroviricota Heunggongvirae Duplodnaviria Viruses	45718	FALSE	64.132	DNA	07-FEB-2024	58	5.17241	94.8276	93.0049	NA	0	Salinibacter	Unclassified	Unclassified	Unclassified	Unclassified	Unclassified	Caudoviricetes	Uroviricota	Heunggongvirae	Duplodnaviria	Group I	PHG	Unspecified
OR896281	Salinibacter phage 4_18	Salinibacter phage 4_18 Caudoviricetes Uroviricota Heunggongvirae Duplodnaviria Viruses	45958	FALSE	64.117	DNA	07-FEB-2024	59	5.08475	94.9153	93.988	NA	0	Salinibacter	Unclassified	Unclassified	Unclassified	Unclassified	Unclassified	Caudoviricetes	Uroviricota	Heunggongvirae	Duplodnaviria	Group I	PHG	Unspecified
OR896280	Salinibacter phage 4_17	Salinibacter phage 4_17 Caudoviricetes Uroviricota Heunggongvirae Duplodnaviria Viruses	45958	FALSE	64.117	DNA	07-FEB-2024	59	5.08475	94.9153	93.988	NA	0	Salinibacter	Unclassified	Unclassified	Unclassified	Unclassified	Unclassified	Caudoviricetes	Uroviricota	Heunggongvirae	Duplodnaviria	Group I	PHG	Unspecified
OR896279	Salinibacter phage 4_16	Salinibacter phage 4_16 Caudoviricetes Uroviricota Heunggongvirae Duplodnaviria Viruses	45958	FALSE	64.117	DNA	07-FEB-2024	59	5.08475	94.9153	93.988	NA	0	Salinibacter	Unclassified	Unclassified	Unclassified	Unclassified	Unclassified	Caudoviricetes	Uroviricota	Heunggongvirae	Duplodnaviria	Group I	PHG	Unspecified
OR896278	Salinibacter phage 4_15	Salinibacter phage 4_15 Caudoviricetes Uroviricota Heunggongvirae Duplodnaviria Viruses	45958	FALSE	64.117	DNA	07-FEB-2024	59	5.08475	94.9153	93.988	NA	0	Salinibacter	Unclassified	Unclassified	Unclassified	Unclassified	Unclassified	Caudoviricetes	Uroviricota	Heunggongvirae	Duplodnaviria	Group I	PHG	Unspecified
OR896277	Salinibacter phage 4_14	Salinibacter phage 4_14 Caudoviricetes Uroviricota Heunggongvirae Duplodnaviria Viruses	45881	FALSE	64.127	DNA	07-FEB-2024	60	6.66667	93.3333	94.5228	NA	0	Salinibacter	Unclassified	Unclassified	Unclassified	Unclassified	Unclassified	Caudoviricetes	Uroviricota	Heunggongvirae	Duplodnaviria	Group I	PHG	Unspecified
OR896276	Salinibacter phage 4_13	Salinibacter phage 4_13 Caudoviricetes Uroviricota Heunggongvirae Duplodnaviria Viruses	45958	FALSE	64.117	DNA	07-FEB-2024	59	5.08475	94.9153	93.988	NA	0	Salinibacter	Unclassified	Unclassified	Unclassified	Unclassified	Unclassified	Caudoviricetes	Uroviricota	Heunggongvirae	Duplodnaviria	Group I	PHG	Unspecified
PP094244	Salmonella phage vB_SalS-SIA3lw	Salmonella phage vB_SalS-SIA3lw Tequintavirus Markadamsvirinae Demerecviridae Caudoviricetes Uroviricota Heunggongvirae Duplodnaviria Viruses	116541	FALSE	39.104	DNA	07-FEB-2024	172	70.3488	29.6512	86.0461	NA	22	Salmonella	Tequintavirus	Tequintavirus	Markadamsvirinae	Demerecviridae	Unclassified	Caudoviricetes	Uroviricota	Heunggongvirae	Duplodnaviria	Group I	PHG	Unspecified
PP079243	Burkholderia phage vB_BpP_HN02	Burkholderia phage vB_BpP_HN02 Schitoviridae Caudoviricetes Uroviricota Heunggongvirae Duplodnaviria Viruses	73420	FALSE	52.345	DNA	06-FEB-2024	99	73.7374	26.2626	94.8992	NA	3	Burkholderia	Schitoviridae	Unclassified	Unclassified	Schitoviridae	Unclassified	Caudoviricetes	Uroviricota	Heunggongvirae	Duplodnaviria	Group I	PHG	Burkholdria pseudomallei
OR228459	Klebsiella phage fENko-Kae01	Klebsiella phage fENko-Kae01 Caudoviricetes Uroviricota Heunggongvirae Duplodnaviria Viruses	360105	TRUE	35.591	DNA	06-FEB-2024	562	92.8826	7.11744	92.0037	NA	10	Klebsiella	Unclassified	Unclassified	Unclassified	Unclassified	Unclassified	Caudoviricetes	Uroviricota	Heunggongvirae	Duplodnaviria	Group I	PHG	Klebsiella aerogenes
PP107878	Vibrio phage pVco-7	Vibrio phage pVco-7 Schitoviridae Caudoviricetes Uroviricota Heunggongvirae Duplodnaviria Viruses	75034	FALSE	38.701	DNA	05-FEB-2024	104	79.8077	20.1923	88.8277	NA	0	Vibrio	Schitoviridae	Unclassified	Unclassified	Schitoviridae	Unclassified	Caudoviricetes	Uroviricota	Heunggongvirae	Duplodnaviria	Group I	PHG	Vibrio coralliilyticus 58
OR960973	Alcaligenes phage CASP1	Alcaligenes phage CASP1 Caudoviricetes Uroviricota Heunggongvirae Duplodnaviria Viruses	47254	FALSE	46.953	DNA	03-FEB-2024	75	66.6667	33.3333	91.9964	NA	2	Alcaligenes	Unclassified	Unclassified	Unclassified	Unclassified	Unclassified	Caudoviricetes	Uroviricota	Heunggongvirae	Duplodnaviria	Group I	PHG	Alcaligenes faecalis
PP165414	Cutibacterium phage Ristretto	Cutibacterium phage Ristretto Pahexavirus Caudoviricetes Uroviricota Heunggongvirae Duplodnaviria Viruses	28996	FALSE	54.201	DNA	03-FEB-2024	40	52.5	47.5	85.698	NA	0	Cutibacterium	Pahexavirus	Pahexavirus	Unclassified	Unclassified	Unclassified	Caudoviricetes	Uroviricota	Heunggongvirae	Duplodnaviria	Group I	PHG	Cutibacterium acnes
PP209575	Klebsiella phage vB_KpnM_W1W2-10	Klebsiella phage vB_KpnM_W1W2-10 Jiaodavirus Tevenvirinae Straboviridae Caudoviricetes Uroviricota Heunggongvirae Duplodnaviria Viruses	167770	FALSE	39.419	DNA	03-FEB-2024	275	84.3636	15.6364	92.482	NA	16	Klebsiella	Jiaodavirus	Jiaodavirus	Tevenvirinae	Straboviridae	Unclassified	Caudoviricetes	Uroviricota	Heunggongvirae	Duplodnaviria	Group I	PHG	Klebsiella pneumoniae KBN10P05309 (clinical isolate)
PP171454	Acinetobacter phage vB_AbaM_fThrA	Acinetobacter phage vB_AbaM_fThrA Obolenskvirus Caudoviricetes Uroviricota Heunggongvirae Duplodnaviria Viruses	44947	FALSE	37.591	DNA	03-FEB-2024	86	87.2093	12.7907	92.9828	NA	0	Acinetobacter	Obolenskvirus	Obolenskvirus	Unclassified	Unclassified	Unclassified	Caudoviricetes	Uroviricota	Heunggongvirae	Duplodnaviria	Group I	PHG	Acinetobacter baumannii Tehran-1
PP140390	Staphylococcus phage LSA2302	Staphylococcus phage LSA2302 Kayvirus Twortvirinae Herelleviridae Caudoviricetes Uroviricota Heunggongvirae Duplodnaviria Viruses	141325	FALSE	30.201	DNA	03-FEB-2024	218	27.0642	72.9358	88.8604	NA	4	Staphylococcus	Kayvirus	Kayvirus	Twortvirinae	Herelleviridae	Unclassified	Caudoviricetes	Uroviricota	Heunggongvirae	Duplodnaviria	Group I	PHG	Staphylococcus aureus ATCC 25923
PP105577	Klebsiella phage KpV92	Klebsiella phage KpV92 Przondovirus Studiervirinae Autographiviridae Caudoviricetes Uroviricota Heunggongvirae Duplodnaviria Viruses	41528	FALSE	53.222	DNA	03-FEB-2024	46	100	0	90.4161	NA	0	Klebsiella	Przondovirus	Przondovirus	Studiervirinae	Autographiviridae	Unclassified	Caudoviricetes	Uroviricota	Heunggongvirae	Duplodnaviria	Group I	PHG	Klebsiella pneumoniae
PP100125	Pseudomonas phage vB_PaP_HN01	Pseudomonas phage vB_PaP_HN01 Litunavirus Migulavirinae Schitoviridae Caudoviricetes Uroviricota Heunggongvirae Duplodnaviria Viruses	71972	FALSE	54.984	DNA	03-FEB-2024	91	23.0769	76.9231	94.9328	NA	0	Pseudomonas	Litunavirus	Litunavirus	Migulavirinae	Schitoviridae	Unclassified	Caudoviricetes	Uroviricota	Heunggongvirae	Duplodnaviria	Group I	PHG	Pseudomonas aeruginosa ATCC27853
PP068124	Salmonella phage FM4b	Salmonella phage FM4b Felixounavirus Si3 Felixounavirus Ounavirinae Caudoviricetes Uroviricota Heunggongvirae Duplodnaviria Viruses	82003	FALSE	39.007	DNA	03-FEB-2024	116	72.4138	27.5862	88.3882	NA	22	Salmonella	Felixounavirus	Felixounavirus	Ounavirinae	Unclassified	Unclassified	Caudoviricetes	Uroviricota	Heunggongvirae	Duplodnaviria	Group I	PHG	Salmonella enterica serotype Enteritidis B-1024
PP068123	Salmonella phage FG1m	Salmonella phage FG1m Felixounavirus Si3 Felixounavirus Ounavirinae Caudoviricetes Uroviricota Heunggongvirae Duplodnaviria Viruses	81310	FALSE	39.015	DNA	03-FEB-2024	117	72.6496	27.3504	88.7517	NA	18	Salmonella	Felixounavirus	Felixounavirus	Ounavirinae	Unclassified	Unclassified	Caudoviricetes	Uroviricota	Heunggongvirae	Duplodnaviria	Group I	PHG	Salmonella enterica serotype Typhimurium B-1025
PP001176	Vibrio phage vB_VpaS_PGB	Vibrio phage vB_VpaS_PGB Caudoviricetes Uroviricota Heunggongvirae Duplodnaviria Viruses	40273	FALSE	42.281	DNA	03-FEB-2024	62	22.5806	77.4194	91.2522	NA	0	Vibrio	Unclassified	Unclassified	Unclassified	Unclassified	Unclassified	Caudoviricetes	Uroviricota	Heunggongvirae	Duplodnaviria	Group I	PHG	Unspecified
PP001175	Vibrio phage vB_VpaS_PGA	Vibrio phage vB_VpaS_PGA Caudoviricetes Uroviricota Heunggongvirae Duplodnaviria Viruses	40273	FALSE	42.257	DNA	03-FEB-2024	63	76.1905	23.8095	94.3138	NA	0	Vibrio	Unclassified	Unclassified	Unclassified	Unclassified	Unclassified	Caudoviricetes	Uroviricota	Heunggongvirae	Duplodnaviria	Group I	PHG	Unspecified
OR997970	Pseudomonas phage Athelas	Pseudomonas phage Athelas Ghunavirus Studiervirinae Autographiviridae Caudoviricetes Uroviricota Heunggongvirae Duplodnaviria Viruses	40850	FALSE	57.173	DNA	03-FEB-2024	49	100	0	93.0698	NA	0	Pseudomonas	Ghunavirus	Ghunavirus	Studiervirinae	Autographiviridae	Unclassified	Caudoviricetes	Uroviricota	Heunggongvirae	Duplodnaviria	Group I	PHG	Pseudomonas sp.
OR997969	Agrobacterium phage Alfirin	Agrobacterium phage Alfirin Atuphduovirus Autographiviridae Caudoviricetes Uroviricota Heunggongvirae Duplodnaviria Viruses	46051	FALSE	53.845	DNA	03-FEB-2024	53	98.1132	1.88679	92.0045	NA	0	Agrobacterium	Atuphduovirus	Atuphduovirus	Unclassified	Autographiviridae	Unclassified	Caudoviricetes	Uroviricota	Heunggongvirae	Duplodnaviria	Group I	PHG	Agrobacterium sp.
OR880647	Escherichia phage ECP2304	Escherichia phage ECP2304 Seuratvirus Queuovirinae Caudoviricetes Uroviricota Heunggongvirae Duplodnaviria Viruses	63590	FALSE	44.367	DNA	03-FEB-2024	101	45.5446	54.4554	89.1886	NA	0	Escherichia	Seuratvirus	Seuratvirus	Queuovirinae	Unclassified	Unclassified	Caudoviricetes	Uroviricota	Heunggongvirae	Duplodnaviria	Group I	PHG	Escherichia coli MQ1
OR880646	Escherichia phage ECP2301	Escherichia phage ECP2301 Tequatrovirus Tevenvirinae Straboviridae Caudoviricetes Uroviricota Heunggongvirae Duplodnaviria Viruses	166439	FALSE	35.639	DNA	03-FEB-2024	265	15.4717	84.5283	94.7596	NA	11	Escherichia	Tequatrovirus	Tequatrovirus	Tevenvirinae	Straboviridae	Unclassified	Caudoviricetes	Uroviricota	Heunggongvirae	Duplodnaviria	Group I	PHG	Escherichia coli MQ220627
KJ206563	Staphylococcus phage 812	Staphylococcus phage 812 Kayvirus Twortvirinae Herelleviridae Caudoviricetes Uroviricota Heunggongvirae Duplodnaviria Viruses	146666	FALSE	30.348	DNA	02-FEB-2024	213	71.831	28.169	85.0599	NA	4	Staphylococcus	Kayvirus	Kayvirus	Twortvirinae	Herelleviridae	Unclassified	Caudoviricetes	Uroviricota	Heunggongvirae	Duplodnaviria	Group I	PHG	Staphylococcus
OR769032	Escherichia phage JoYop	Escherichia phage JoYop Tequatrovirus Tevenvirinae Straboviridae Caudoviricetes Uroviricota Heunggongvirae Duplodnaviria Viruses	169193	FALSE	35.457	DNA	02-FEB-2024	274	15.3285	84.6715	95.4839	NA	9	Escherichia	Tequatrovirus	Tequatrovirus	Tevenvirinae	Straboviridae	Unclassified	Caudoviricetes	Uroviricota	Heunggongvirae	Duplodnaviria	Group I	PHG	Escherichia coli HER 1036
OR769031	Escherichia phage Carena	Escherichia phage Carena Berlinvirus Studiervirinae Autographiviridae Caudoviricetes Uroviricota Heunggongvirae Duplodnaviria Viruses	39283	FALSE	48.955	DNA	02-FEB-2024	44	100	0	91.3372	NA	0	Escherichia	Berlinvirus	Berlinvirus	Studiervirinae	Autographiviridae	Unclassified	Caudoviricetes	Uroviricota	Heunggongvirae	Duplodnaviria	Group I	PHG	Escherichia coli HER 1036
ON513432	Staphylococcus phage ASZ22RN	Staphylococcus phage ASZ22RN Phietavirus Azeredovirinae Caudoviricetes Uroviricota Heunggongvirae Duplodnaviria Viruses	43579	FALSE	35.299	DNA	02-FEB-2024	68	91.1765	8.82353	94.0361	NA	0	Staphylococcus	Phietavirus	Phietavirus	Azeredovirinae	Unclassified	Unclassified	Caudoviricetes	Uroviricota	Heunggongvirae	Duplodnaviria	Group I	PHG	Staphylococcus aureus clinical strain 4472/08
OR753717	Mycoplasmopsis phage vB_Mfe_PMF329	Mycoplasmopsis phage vB_Mfe_PMF329 Viruses	33630	FALSE	27.083	DNA	2024-01-31	36	38.8889	61.1111	94.9777	NA	0	Mycoplasmopsis	Unclassified	Unclassified	Unclassified	Unclassified	Unclassified	Unclassified	Unclassified	Unclassified	Unclassified	Unclassified	PHG	Mycoplasmopsis felis MF329
OR464712	Mycobacterium phage terelak	Mycobacterium phage terelak Fromanvirus Caudoviricetes Uroviricota Heunggongvirae Duplodnaviria Viruses	51742	FALSE	63.855	DNA	2024-01-31	82	42.6829	57.3171	84.2971	NA	0	Mycobacterium	Fromanvirus	Fromanvirus	Unclassified	Unclassified	Unclassified	Caudoviricetes	Uroviricota	Heunggongvirae	Duplodnaviria	Group I	PHG	Mycolicibacterium smegmatis
OR464711	Mycobacterium phage ridax	Mycobacterium phage ridax Brujitavirus Chebruvirinae Caudoviricetes Uroviricota Heunggongvirae Duplodnaviria Viruses	47691	FALSE	66.897	DNA	2024-01-31	74	93.2432	6.75676	94.175	NA	0	Mycobacterium	Brujitavirus	Brujitavirus	Chebruvirinae	Unclassified	Unclassified	Caudoviricetes	Uroviricota	Heunggongvirae	Duplodnaviria	Group I	PHG	Mycolicibacterium smegmatis
OR464710	Mycobacterium phage mushipu	Mycobacterium phage mushipu Kostyavirus Caudoviricetes Uroviricota Heunggongvirae Duplodnaviria Viruses	74463	FALSE	63.046	DNA	2024-01-31	131	22.1374	77.8626	91.2708	NA	2	Mycobacterium	Kostyavirus	Kostyavirus	Unclassified	Unclassified	Unclassified	Caudoviricetes	Uroviricota	Heunggongvirae	Duplodnaviria	Group I	PHG	Mycolicibacterium smegmatis
OR464709	Mycobacterium phage mika	Mycobacterium phage mika Brujitavirus Chebruvirinae Caudoviricetes Uroviricota Heunggongvirae Duplodnaviria Viruses	47102	FALSE	66.953	DNA	2024-01-31	73	6.84932	93.1507	91.1299	NA	0	Mycobacterium	Brujitavirus	Brujitavirus	Chebruvirinae	Unclassified	Unclassified	Caudoviricetes	Uroviricota	Heunggongvirae	Duplodnaviria	Group I	PHG	Mycolicibacterium smegmatis
OR464708	Mycobacterium phage miche	Mycobacterium phage miche Gladiatorvirus Caudoviricetes Uroviricota Heunggongvirae Duplodnaviria Viruses	52114	FALSE	61.365	DNA	2024-01-31	90	63.3333	36.6667	87.2836	NA	3	Mycobacterium	Gladiatorvirus	Gladiatorvirus	Unclassified	Unclassified	Unclassified	Caudoviricetes	Uroviricota	Heunggongvirae	Duplodnaviria	Group I	PHG	Mycolicibacterium smegmatis
OR464707	Mycobacterium phage mckenna	Mycobacterium phage mckenna Liefievirus Gclasvirinae Caudoviricetes Uroviricota Heunggongvirae Duplodnaviria Viruses	41512	FALSE	66.711	DNA	2024-01-31	59	1.69492	98.3051	94.7726	NA	0	Mycobacterium	Liefievirus	Liefievirus	Gclasvirinae	Unclassified	Unclassified	Caudoviricetes	Uroviricota	Heunggongvirae	Duplodnaviria	Group I	PHG	Mycolicibacterium smegmatis
OR464706	Mycobacterium phage mcgavigan	Mycobacterium phage mcgavigan Cheoctovirus Gracegardnervirinae Caudoviricetes Uroviricota Heunggongvirae Duplodnaviria Viruses	54472	FALSE	61.841	DNA	2024-01-31	91	90.1099	9.89011	93.6646	NA	0	Mycobacterium	Cheoctovirus	Cheoctovirus	Gracegardnervirinae	Unclassified	Unclassified	Caudoviricetes	Uroviricota	Heunggongvirae	Duplodnaviria	Group I	PHG	Mycolicibacterium smegmatis
OR464705	Mycobacterium phage juyeon	Mycobacterium phage juyeon Fishburnevirus Pclasvirinae Caudoviricetes Uroviricota Heunggongvirae Duplodnaviria Viruses	47422	FALSE	67.163	DNA	2024-01-31	74	4.05405	95.9459	94.5764	NA	0	Mycobacterium	Fishburnevirus	Fishburnevirus	Pclasvirinae	Unclassified	Unclassified	Caudoviricetes	Uroviricota	Heunggongvirae	Duplodnaviria	Group I	PHG	Mycolicibacterium smegmatis
OR464704	Mycobacterium phage june	Mycobacterium phage june Fionnbharthvirus Weiservirinae Caudoviricetes Uroviricota Heunggongvirae Duplodnaviria Viruses	57932	FALSE	67.959	DNA	2024-01-31	92	96.7391	3.26087	92.4239	NA	2	Mycobacterium	Fionnbharthvirus	Fionnbharthvirus	Weiservirinae	Unclassified	Unclassified	Caudoviricetes	Uroviricota	Heunggongvirae	Duplodnaviria	Group I	PHG	Mycolicibacterium smegmatis
OR464703	Mycobacterium phage jiawei	Mycobacterium phage jiawei Autographiviridae Caudoviricetes Uroviricota Heunggongvirae Duplodnaviria Viruses	41672	FALSE	66.323	DNA	2024-01-31	56	0	100	92.3642	NA	0	Mycobacterium	Autographiviridae	Unclassified	Unclassified	Autographiviridae	Unclassified	Caudoviricetes	Uroviricota	Heunggongvirae	Duplodnaviria	Group I	PHG	Mycolicibacterium smegmatis
OR464702	Mycobacterium phage harman	Mycobacterium phage harman Northamptonvirus Caudoviricetes Uroviricota Heunggongvirae Duplodnaviria Viruses	49374	FALSE	67.856	DNA	2024-01-31	62	0	100	94.8232	NA	0	Mycobacterium	Northamptonvirus	Northamptonvirus	Unclassified	Unclassified	Unclassified	Caudoviricetes	Uroviricota	Heunggongvirae	Duplodnaviria	Group I	PHG	Mycolicibacterium smegmatis
OR464701	Mycobacterium phage dwieneke	Mycobacterium phage dwieneke Chenonavirus Caudoviricetes Uroviricota Heunggongvirae Duplodnaviria Viruses	49459	FALSE	66.223	DNA	2024-01-31	67	88.0597	11.9403	93.0953	NA	0	Mycobacterium	Chenonavirus	Chenonavirus	Unclassified	Unclassified	Unclassified	Caudoviricetes	Uroviricota	Heunggongvirae	Duplodnaviria	Group I	PHG	Mycolicibacterium smegmatis
OQ850291	Escherichia phage vB_EcoS_ULIM2	Escherichia phage vB_EcoS_ULIM2 Tunavirus Tunavirinae Drexlerviridae Caudoviricetes Uroviricota Heunggongvirae Duplodnaviria Viruses	51534	FALSE	45.719	DNA	2024-01-31	76	75	25	89.1431	NA	0	Escherichia	Tunavirus	Tunavirus	Tunavirinae	Drexlerviridae	Unclassified	Caudoviricetes	Uroviricota	Heunggongvirae	Duplodnaviria	Group I	PHG	Escherichia sp.
OQ850290	Escherichia phage vB_EcoM_ULIM8	Escherichia phage vB_EcoM_ULIM8 Felixounavirus Ounavirinae Caudoviricetes Uroviricota Heunggongvirae Duplodnaviria Viruses	88862	FALSE	38.859	DNA	2024-01-31	125	27.2	72.8	88.6644	NA	26	Escherichia	Felixounavirus	Felixounavirus	Ounavirinae	Unclassified	Unclassified	Caudoviricetes	Uroviricota	Heunggongvirae	Duplodnaviria	Group I	PHG	Escherichia sp.
OQ850289	Escherichia phage vB_EcoM_ULIM3	Escherichia phage vB_EcoM_ULIM3 Felixounavirus Ounavirinae Caudoviricetes Uroviricota Heunggongvirae Duplodnaviria Viruses	88684	FALSE	38.816	DNA	2024-01-31	126	73.0159	26.9841	88.5053	NA	26	Escherichia	Felixounavirus	Felixounavirus	Ounavirinae	Unclassified	Unclassified	Caudoviricetes	Uroviricota	Heunggongvirae	Duplodnaviria	Group I	PHG	Escherichia sp.
OQ850288	Escherichia phage vB_EcoM_ULIM9	Escherichia phage vB_EcoM_ULIM9 Felixounavirus Ounavirinae Caudoviricetes Uroviricota Heunggongvirae Duplodnaviria Viruses	86759	FALSE	38.832	DNA	2024-01-31	124	25	75	88.9372	NA	21	Escherichia	Felixounavirus	Felixounavirus	Ounavirinae	Unclassified	Unclassified	Caudoviricetes	Uroviricota	Heunggongvirae	Duplodnaviria	Group I	PHG	Escherichia sp.
PP174318	Acinetobacter phage vB_AbaP_W8	Acinetobacter phage vB_AbaP_W8 Friunavirus Beijerinckvirinae Autographiviridae Caudoviricetes Uroviricota Heunggongvirae Duplodnaviria Viruses	41326	FALSE	39.184	DNA	2024-01-30	47	100	0	92.0196	NA	0	Acinetobacter	Friunavirus	Friunavirus	Beijerinckvirinae	Autographiviridae	Unclassified	Caudoviricetes	Uroviricota	Heunggongvirae	Duplodnaviria	Group I	PHG	Acinetobacter baumannii
PP146379	Acinetobacter phage vB_AbaSi_W9	Acinetobacter phage vB_AbaSi_W9 Lokivirus Caudoviricetes Uroviricota Heunggongvirae Duplodnaviria Viruses	43022	FALSE	45.584	DNA	2024-01-30	54	79.6296	20.3704	94.4726	NA	0	Acinetobacter	Lokivirus	Lokivirus	Unclassified	Unclassified	Unclassified	Caudoviricetes	Uroviricota	Heunggongvirae	Duplodnaviria	Group I	PHG	Acinetobacter baumannii
PP035218	Mycobacterium phage PRodriguez	Mycobacterium phage PRodriguez Acadianvirus Bclasvirinae Caudoviricetes Uroviricota Heunggongvirae Duplodnaviria Viruses	70064	FALSE	68.43	DNA	2024-01-30	95	51.5789	48.4211	95.4798	NA	0	Mycobacterium	Acadianvirus	Acadianvirus	Bclasvirinae	Unclassified	Unclassified	Caudoviricetes	Uroviricota	Heunggongvirae	Duplodnaviria	Group I	PHG	Mycolicobacterium smegmatis mc^2 155
PP035217	Mycobacterium phage Suarez	Mycobacterium phage Suarez Corndogvirus Caudoviricetes Uroviricota Heunggongvirae Duplodnaviria Viruses	70786	FALSE	65.5	DNA	01-FEB-2024	119	45.3782	54.6218	91.6622	NA	0	Mycobacterium	Corndogvirus	Corndogvirus	Unclassified	Unclassified	Unclassified	Caudoviricetes	Uroviricota	Heunggongvirae	Duplodnaviria	Group I	PHG	Mycolicobacterium smegmatis mc^2 155
ON210835	Bacillus phage 268TH002	Bacillus phage 268TH002 Caudoviricetes Uroviricota Heunggongvirae Duplodnaviria Viruses	65534	FALSE	47.288	DNA	2024-01-30	93	86.0215	13.9785	90.4477	NA	0	Bacillus	Unclassified	Unclassified	Unclassified	Unclassified	Unclassified	Caudoviricetes	Uroviricota	Heunggongvirae	Duplodnaviria	Group I	PHG	Unspecified
ON210834	Bacillus phage 268TH007	Bacillus phage 268TH007 Caudoviricetes Uroviricota Heunggongvirae Duplodnaviria Viruses	68062	FALSE	47.377	DNA	2024-01-30	97	85.567	14.433	90.4249	NA	0	Bacillus	Unclassified	Unclassified	Unclassified	Unclassified	Unclassified	Caudoviricetes	Uroviricota	Heunggongvirae	Duplodnaviria	Group I	PHG	Unspecified
MZ501265	Bacillus phage 278BB001	Bacillus phage 278BB001 Nitunavirus Bastillevirinae Herelleviridae Caudoviricetes Uroviricota Heunggongvirae Duplodnaviria Viruses	158563	FALSE	42.046	DNA	2024-01-30	261	17.6245	82.3755	90.0576	NA	5	Bacillus	Nitunavirus	Nitunavirus	Bastillevirinae	Herelleviridae	Unclassified	Caudoviricetes	Uroviricota	Heunggongvirae	Duplodnaviria	Group I	PHG	Unspecified
MZ501264	Bacillus phage 274BB002	Bacillus phage 274BB002 Caudoviricetes Uroviricota Heunggongvirae Duplodnaviria Viruses	52372	FALSE	42.509	DNA	2024-01-30	76	89.4737	10.5263	90.4205	NA	1	Bacillus	Unclassified	Unclassified	Unclassified	Unclassified	Unclassified	Caudoviricetes	Uroviricota	Heunggongvirae	Duplodnaviria	Group I	PHG	Unspecified
MZ501263	Bacillus phage 043JT007	Bacillus phage 043JT007 Nitunavirus Bastillevirinae Herelleviridae Caudoviricetes Uroviricota Heunggongvirae Duplodnaviria Viruses	161640	FALSE	42.009	DNA	2024-01-30	273	16.8498	83.1502	89.4407	NA	5	Bacillus	Nitunavirus	Nitunavirus	Bastillevirinae	Herelleviridae	Unclassified	Caudoviricetes	Uroviricota	Heunggongvirae	Duplodnaviria	Group I	PHG	Unspecified
MZ501262	Bacillus phage 035JT004	Bacillus phage 035JT004 Nitunavirus Bastillevirinae Herelleviridae Caudoviricetes Uroviricota Heunggongvirae Duplodnaviria Viruses	163318	FALSE	41.88	DNA	2024-01-30	276	17.029	82.971	89.755	NA	4	Bacillus	Nitunavirus	Nitunavirus	Bastillevirinae	Herelleviridae	Unclassified	Caudoviricetes	Uroviricota	Heunggongvirae	Duplodnaviria	Group I	PHG	Unspecified
MZ501261	Bacillus phage 010DV005	Bacillus phage 010DV005 Nitunavirus Bastillevirinae Herelleviridae Caudoviricetes Uroviricota Heunggongvirae Duplodnaviria Viruses	161884	FALSE	41.979	DNA	2024-01-30	275	16.3636	83.6364	89.5722	NA	5	Bacillus	Nitunavirus	Nitunavirus	Bastillevirinae	Herelleviridae	Unclassified	Caudoviricetes	Uroviricota	Heunggongvirae	Duplodnaviria	Group I	PHG	Unspecified
MZ501260	Bacillus phage 010DV004	Bacillus phage 010DV004 Nitunavirus Bastillevirinae Herelleviridae Caudoviricetes Uroviricota Heunggongvirae Duplodnaviria Viruses	161885	FALSE	41.979	DNA	2024-01-30	275	16.3636	83.6364	89.5605	NA	5	Bacillus	Nitunavirus	Nitunavirus	Bastillevirinae	Herelleviridae	Unclassified	Caudoviricetes	Uroviricota	Heunggongvirae	Duplodnaviria	Group I	PHG	Unspecified
MW419087	Bacillus phage 015DV004	Bacillus phage 015DV004 Bastillevirinae Herelleviridae Caudoviricetes Uroviricota Heunggongvirae Duplodnaviria Viruses	156577	FALSE	38.576	DNA	2024-01-30	260	19.6154	80.3846	90.1722	NA	0	Bacillus	Bastillevirinae	Unclassified	Bastillevirinae	Herelleviridae	Unclassified	Caudoviricetes	Uroviricota	Heunggongvirae	Duplodnaviria	Group I	PHG	Unspecified
MW419086	Bacillus phage 015DV002	Bacillus phage 015DV002 Bastillevirinae Herelleviridae Caudoviricetes Uroviricota Heunggongvirae Duplodnaviria Viruses	153882	FALSE	38.706	DNA	2024-01-30	251	22.7092	77.2908	90.9697	NA	0	Bacillus	Bastillevirinae	Unclassified	Bastillevirinae	Herelleviridae	Unclassified	Caudoviricetes	Uroviricota	Heunggongvirae	Duplodnaviria	Group I	PHG	Unspecified
MW419085	Bacillus phage 000TH009	Bacillus phage 000TH009 Bastillevirinae Herelleviridae Caudoviricetes Uroviricota Heunggongvirae Duplodnaviria Viruses	155191	FALSE	38.639	DNA	2024-01-30	260	22.6923	77.3077	90.9273	NA	0	Bacillus	Bastillevirinae	Unclassified	Bastillevirinae	Herelleviridae	Unclassified	Caudoviricetes	Uroviricota	Heunggongvirae	Duplodnaviria	Group I	PHG	Unspecified
MW419084	Bacillus phage 000TH008	Bacillus phage 000TH008 Bastillevirinae Herelleviridae Caudoviricetes Uroviricota Heunggongvirae Duplodnaviria Viruses	155246	FALSE	38.61	DNA	2024-01-30	260	22.3077	77.6923	90.9279	NA	0	Bacillus	Bastillevirinae	Unclassified	Bastillevirinae	Herelleviridae	Unclassified	Caudoviricetes	Uroviricota	Heunggongvirae	Duplodnaviria	Group I	PHG	Unspecified
MW394467	Bacillus phage 268TH004	Bacillus phage 268TH004 Caudoviricetes Uroviricota Heunggongvirae Duplodnaviria Viruses	52834	FALSE	42.452	DNA	2024-01-30	77	89.6104	10.3896	90.7484	NA	1	Bacillus	Unclassified	Unclassified	Unclassified	Unclassified	Unclassified	Caudoviricetes	Uroviricota	Heunggongvirae	Duplodnaviria	Group I	PHG	Unspecified
MN176230	Bacillus phage 056SW001B	Bacillus phage 056SW001B Caudoviricetes Uroviricota Heunggongvirae Duplodnaviria Viruses	52692	FALSE	42.547	DNA	2024-01-30	78	91.0256	8.97436	90.3837	NA	1	Bacillus	Unclassified	Unclassified	Unclassified	Unclassified	Unclassified	Caudoviricetes	Uroviricota	Heunggongvirae	Duplodnaviria	Group I	PHG	Unspecified
MN176228	Bacillus phage 049ML003	Bacillus phage 049ML003 Caudoviricetes Uroviricota Heunggongvirae Duplodnaviria Viruses	44817	FALSE	43.671	DNA	2024-01-30	79	100	0	93.9889	NA	0	Bacillus	Unclassified	Unclassified	Unclassified	Unclassified	Unclassified	Caudoviricetes	Uroviricota	Heunggongvirae	Duplodnaviria	Group I	PHG	Unspecified
MN176227	Bacillus phage 049ML001	Bacillus phage 049ML001 Caudoviricetes Uroviricota Heunggongvirae Duplodnaviria Viruses	45238	FALSE	43.746	DNA	2024-01-30	79	100	0	92.9816	NA	0	Bacillus	Unclassified	Unclassified	Unclassified	Unclassified	Unclassified	Caudoviricetes	Uroviricota	Heunggongvirae	Duplodnaviria	Group I	PHG	Unspecified
MN176219	Bacillus phage 000TH010	Bacillus phage 000TH010 Caudoviricetes Uroviricota Heunggongvirae Duplodnaviria Viruses	46276	FALSE	43.843	DNA	2024-01-30	86	100	0	94.0142	NA	0	Bacillus	Unclassified	Unclassified	Unclassified	Unclassified	Unclassified	Caudoviricetes	Uroviricota	Heunggongvirae	Duplodnaviria	Group I	PHG	Unspecified
MN176232	Bacillus phage 280BB001	Bacillus phage 280BB001 Caudoviricetes Uroviricota Heunggongvirae Duplodnaviria Viruses	52371	FALSE	42.508	DNA	2024-01-30	76	89.4737	10.5263	90.4222	NA	1	Bacillus	Unclassified	Unclassified	Unclassified	Unclassified	Unclassified	Caudoviricetes	Uroviricota	Heunggongvirae	Duplodnaviria	Group I	PHG	Unspecified
MN176231	Bacillus phage 276BB001	Bacillus phage 276BB001 Caudoviricetes Uroviricota Heunggongvirae Duplodnaviria Viruses	52370	FALSE	42.507	DNA	2024-01-30	76	89.4737	10.5263	90.4239	NA	1	Bacillus	Unclassified	Unclassified	Unclassified	Unclassified	Unclassified	Caudoviricetes	Uroviricota	Heunggongvirae	Duplodnaviria	Group I	PHG	Unspecified
MN176229	Bacillus phage 055SW001	Bacillus phage 055SW001 Caudoviricetes Uroviricota Heunggongvirae Duplodnaviria Viruses	55382	FALSE	44.188	DNA	2024-01-30	82	90.2439	9.7561	91.6489	NA	0	Bacillus	Unclassified	Unclassified	Unclassified	Unclassified	Unclassified	Caudoviricetes	Uroviricota	Heunggongvirae	Duplodnaviria	Group I	PHG	Unspecified
MN176226	Bacillus phage 035JT001	Bacillus phage 035JT001 Caudoviricetes Uroviricota Heunggongvirae Duplodnaviria Viruses	55312	FALSE	44.367	DNA	2024-01-30	82	87.8049	12.1951	90.9893	NA	0	Bacillus	Unclassified	Unclassified	Unclassified	Unclassified	Unclassified	Caudoviricetes	Uroviricota	Heunggongvirae	Duplodnaviria	Group I	PHG	Unspecified
MN176225	Bacillus phage 031MP004	Bacillus phage 031MP004 Caudoviricetes Uroviricota Heunggongvirae Duplodnaviria Viruses	55687	FALSE	44.215	DNA	2024-01-30	85	90.5882	9.41176	92.0682	NA	0	Bacillus	Unclassified	Unclassified	Unclassified	Unclassified	Unclassified	Caudoviricetes	Uroviricota	Heunggongvirae	Duplodnaviria	Group I	PHG	Unspecified
MN176224	Bacillus phage 031MP002	Bacillus phage 031MP002 Caudoviricetes Uroviricota Heunggongvirae Duplodnaviria Viruses	55901	FALSE	44.205	DNA	2024-01-30	84	89.2857	10.7143	91.603	NA	0	Bacillus	Unclassified	Unclassified	Unclassified	Unclassified	Unclassified	Caudoviricetes	Uroviricota	Heunggongvirae	Duplodnaviria	Group I	PHG	Unspecified
MN176223	Bacillus phage 031MP003	Bacillus phage 031MP003 Caudoviricetes Uroviricota Heunggongvirae Duplodnaviria Viruses	56127	FALSE	44.193	DNA	2024-01-30	86	89.5349	10.4651	91.929	NA	0	Bacillus	Unclassified	Unclassified	Unclassified	Unclassified	Unclassified	Caudoviricetes	Uroviricota	Heunggongvirae	Duplodnaviria	Group I	PHG	Unspecified
MN176222	Bacillus phage 022DV001	Bacillus phage 022DV001 Caudoviricetes Uroviricota Heunggongvirae Duplodnaviria Viruses	55479	FALSE	44.163	DNA	2024-01-30	83	89.1566	10.8434	91.6293	NA	0	Bacillus	Unclassified	Unclassified	Unclassified	Unclassified	Unclassified	Caudoviricetes	Uroviricota	Heunggongvirae	Duplodnaviria	Group I	PHG	Unspecified
MN176221	Bacillus phage 019DV004	Bacillus phage 019DV004 Caudoviricetes Uroviricota Heunggongvirae Duplodnaviria Viruses	52749	FALSE	42.643	DNA	2024-01-30	79	91.1392	8.86076	90.3486	NA	1	Bacillus	Unclassified	Unclassified	Unclassified	Unclassified	Unclassified	Caudoviricetes	Uroviricota	Heunggongvirae	Duplodnaviria	Group I	PHG	Unspecified
MN176220	Bacillus phage 019DV002	Bacillus phage 019DV002 Caudoviricetes Uroviricota Heunggongvirae Duplodnaviria Viruses	52749	FALSE	42.64	DNA	2024-01-30	79	91.1392	8.86076	90.3486	NA	1	Bacillus	Unclassified	Unclassified	Unclassified	Unclassified	Unclassified	Caudoviricetes	Uroviricota	Heunggongvirae	Duplodnaviria	Group I	PHG	Unspecified
MF988720	Pseudoalteromonas phage J2-1_QLiu-2017	Pseudoalteromonas phage J2-1_QLiu-2017 Ounavirinae Caudoviricetes Uroviricota Heunggongvirae Duplodnaviria Viruses	142204	FALSE	37.92	DNA	2024-01-30	185	68.1081	31.8919	90.2253	NA	16	Pseudoalteromonas	Ounavirinae	Unclassified	Ounavirinae	Unclassified	Unclassified	Caudoviricetes	Uroviricota	Heunggongvirae	Duplodnaviria	Group I	PHG	Pseudoalteromonas phenolica
OR001909	Pseudomonas phage 16Q	Pseudomonas phage 16Q Otagovirus Caudoviricetes Uroviricota Heunggongvirae Duplodnaviria Viruses	94627	FALSE	44.958	DNA	2024-01-29	172	74.4186	25.5814	88.4494	NA	20	Pseudomonas	Otagovirus	Otagovirus	Unclassified	Unclassified	Unclassified	Caudoviricetes	Uroviricota	Heunggongvirae	Duplodnaviria	Group I	PHG	Pseudomonas syringae pv. syringae 16QsV
OP114734	Escherichia phage vB_ESM-pEJ01	Escherichia phage vB_ESM-pEJ01 Krischvirus Straboviridae Caudoviricetes Uroviricota Heunggongvirae Duplodnaviria Viruses	166422	FALSE	40.442	DNA	2024-01-29	268	17.1642	82.8358	93.6907	NA	0	Escherichia	Krischvirus	Krischvirus	Unclassified	Straboviridae	Unclassified	Caudoviricetes	Uroviricota	Heunggongvirae	Duplodnaviria	Group I	PHG	Escherichia coli
OL960030	Acinetobacter phage vB_AbaM_P1	Acinetobacter phage vB_AbaM_P1 Saclayvirus Caudoviricetes Uroviricota Heunggongvirae Duplodnaviria Viruses	107537	FALSE	37.681	DNA	2024-01-25	163	84.0491	15.9509	89.2995	NA	13	Acinetobacter	Saclayvirus	Saclayvirus	Unclassified	Unclassified	Unclassified	Caudoviricetes	Uroviricota	Heunggongvirae	Duplodnaviria	Group I	PHG	Acinetobacter baumannii
OR962153	Pseudomonas phage vB_PaeM_SIIA-P1	Pseudomonas phage vB_PaeM_SIIA-P1 Pbunavirus Caudoviricetes Uroviricota Heunggongvirae Duplodnaviria Viruses	65881	FALSE	55.628	DNA	2024-01-24	93	40.8602	59.1398	91.7472	NA	0	Pseudomonas	Pbunavirus	Pbunavirus	Unclassified	Unclassified	Unclassified	Caudoviricetes	Uroviricota	Heunggongvirae	Duplodnaviria	Group I	PHG	Pseudomonas aeruginosa 7-61-29
OR351070	Pseudomonas phage Riah	Pseudomonas phage Riah Caudoviricetes Uroviricota Heunggongvirae Duplodnaviria Viruses	44821	FALSE	62.132	DNA	2024-01-24	61	70.4918	29.5082	91.0488	NA	0	Pseudomonas	Unclassified	Unclassified	Unclassified	Unclassified	Unclassified	Caudoviricetes	Uroviricota	Heunggongvirae	Duplodnaviria	Group I	PHG	Pseudomonas aeruginosa isolate 20
OP585103	Acinetobacter phage vB_AbaM_DP45	Acinetobacter phage vB_AbaM_DP45 Lazarusvirus Twarogvirinae Straboviridae Caudoviricetes Uroviricota Heunggongvirae Duplodnaviria Viruses	164031	FALSE	36.77	DNA	2024-01-24	243	16.8724	83.1276	94.5541	NA	8	Acinetobacter	Lazarusvirus	Lazarusvirus	Twarogvirinae	Straboviridae	Unclassified	Caudoviricetes	Uroviricota	Heunggongvirae	Duplodnaviria	Group I	PHG	Acinetobacter baumannii AB5
PP034390	Staphylococcus phage CF5	Staphylococcus phage CF5 Silviavirus Twortvirinae Herelleviridae Caudoviricetes Uroviricota Heunggongvirae Duplodnaviria Viruses	135050	FALSE	29.285	DNA	2024-01-23	184	70.6522	29.3478	86.197	NA	1	Staphylococcus	Silviavirus	Silviavirus	Twortvirinae	Herelleviridae	Unclassified	Caudoviricetes	Uroviricota	Heunggongvirae	Duplodnaviria	Group I	PHG	Unspecified
PP034389	Staphylococcus phage CF9	Staphylococcus phage CF9 Sextaecvirus Caudoviricetes Uroviricota Heunggongvirae Duplodnaviria Viruses	97081	FALSE	29.291	DNA	2024-01-23	146	39.0411	60.9589	88.4962	NA	1	Staphylococcus	Sextaecvirus	Sextaecvirus	Unclassified	Unclassified	Unclassified	Caudoviricetes	Uroviricota	Heunggongvirae	Duplodnaviria	Group I	PHG	Unspecified
PP034388	Staphylococcus phage CF7	Staphylococcus phage CF7 Twortvirinae Herelleviridae Caudoviricetes Uroviricota Heunggongvirae Duplodnaviria Viruses	138217	FALSE	30.986	DNA	2024-01-23	206	74.2718	25.7282	90.465	NA	1	Staphylococcus	Twortvirinae	Unclassified	Twortvirinae	Herelleviridae	Unclassified	Caudoviricetes	Uroviricota	Heunggongvirae	Duplodnaviria	Group I	PHG	Unspecified
PP034387	Staphylococcus phage CF1	Staphylococcus phage CF1 Sextaecvirus Caudoviricetes Uroviricota Heunggongvirae Duplodnaviria Viruses	96354	FALSE	29.296	DNA	2024-01-23	136	37.5	62.5	87.9932	NA	1	Staphylococcus	Sextaecvirus	Sextaecvirus	Unclassified	Unclassified	Unclassified	Caudoviricetes	Uroviricota	Heunggongvirae	Duplodnaviria	Group I	PHG	Unspecified
OR609873	Cutibacterium phage vB_CutS_PA1	Cutibacterium phage vB_CutS_PA1 Pahexavirus Caudoviricetes Uroviricota Heunggongvirae Duplodnaviria Viruses	29826	FALSE	53.976	DNA	2024-01-22	41	48.7805	51.2195	83.4943	NA	0	Cutibacterium	Pahexavirus	Pahexavirus	Unclassified	Unclassified	Unclassified	Caudoviricetes	Uroviricota	Heunggongvirae	Duplodnaviria	Group I	PHG	Cutibacterium acnes 7
OQ627164	Streptococcus phage phiKSM96	Streptococcus phage phiKSM96 Aliceevansviridae Caudoviricetes Uroviricota Heunggongvirae Duplodnaviria Viruses	39820	FALSE	35.296	DNA	2024-01-22	48	87.5	12.5	94.7087	NA	0	Streptococcus	Aliceevansviridae	Unclassified	Unclassified	Aliceevansviridae	Unclassified	Caudoviricetes	Uroviricota	Heunggongvirae	Duplodnaviria	Group I	PHG	Streptococcus mutans KSM96
OP921041	Phage ST231	Phage ST231 Murrayvirus Caudoviricetes Uroviricota Heunggongvirae Duplodnaviria Viruses	41280	FALSE	59.387	DNA	2024-01-22	58	70.6897	29.3103	94.4259	NA	0	Unspecified	Murrayvirus	Murrayvirus	Unclassified	Unclassified	Unclassified	Caudoviricetes	Uroviricota	Heunggongvirae	Duplodnaviria	Group I	PHG	Enterobacteriaceae bacterium
OQ588745	Staphylococcus phage SauPS-28	Staphylococcus phage SauPS-28 Peeveelvirus Bronfenbrennervirinae Caudoviricetes Uroviricota Heunggongvirae Duplodnaviria Viruses	43286	FALSE	33.422	DNA	2024-01-19	63	88.8889	11.1111	91.041	NA	0	Staphylococcus	Peeveelvirus	Peeveelvirus	Bronfenbrennervirinae	Unclassified	Unclassified	Caudoviricetes	Uroviricota	Heunggongvirae	Duplodnaviria	Group I	PHG	Staphylococcus aureus
OQ297175	Enterococcus phage vB_EfKS5	Enterococcus phage vB_EfKS5 Saphexavirus Caudoviricetes Uroviricota Heunggongvirae Duplodnaviria Viruses	59246	FALSE	39.75	DNA	2024-01-19	101	13.8614	86.1386	87.2768	NA	2	Enterococcus	Saphexavirus	Saphexavirus	Unclassified	Unclassified	Unclassified	Caudoviricetes	Uroviricota	Heunggongvirae	Duplodnaviria	Group I	PHG	Enterococcus faecalis
LR990835	Enterococcus phage Porthos	Enterococcus phage Porthos Schiekvirus Brockvirinae Herelleviridae Caudoviricetes Uroviricota Heunggongvirae Duplodnaviria Viruses	151703	FALSE	37.133	DNA	2024-01-18	196	63.7755	36.2245	89.1024	NA	23	Enterococcus	Schiekvirus	Schiekvirus	Brockvirinae	Herelleviridae	Unclassified	Caudoviricetes	Uroviricota	Heunggongvirae	Duplodnaviria	Group I	PHG	Unspecified
OX422066	Enterococcus phage Planchet	Enterococcus phage Planchet Denvervirus Andrewesvirinae Caudoviricetes Uroviricota Heunggongvirae Duplodnaviria Viruses	86460	FALSE	32.922	DNA	2024-01-18	107	25.2336	74.7664	91.7985	NA	2	Enterococcus	Denvervirus	Denvervirus	Andrewesvirinae	Unclassified	Unclassified	Caudoviricetes	Uroviricota	Heunggongvirae	Duplodnaviria	Group I	PHG	Unspecified
LR991625	Enterococcus phage dArtagnan	Enterococcus phage dArtagnan Caudoviricetes Uroviricota Heunggongvirae Duplodnaviria Viruses	42884	FALSE	35.335	DNA	2024-01-18	71	42.2535	57.7465	91.8175	NA	0	Enterococcus	Unclassified	Unclassified	Unclassified	Unclassified	Unclassified	Caudoviricetes	Uroviricota	Heunggongvirae	Duplodnaviria	Group I	PHG	Unspecified
LR990834	Enterococcus phage Athos	Enterococcus phage Athos Salasmaviridae Caudoviricetes Uroviricota Heunggongvirae Duplodnaviria Viruses	18345	FALSE	33.824	DNA	2024-01-18	29	79.3103	20.6897	94.1128	NA	0	Enterococcus	Salasmaviridae	Unclassified	Unclassified	Salasmaviridae	Unclassified	Caudoviricetes	Uroviricota	Heunggongvirae	Duplodnaviria	Group I	PHG	Unspecified
LR990833	Enterococcus phage Aramis	Enterococcus phage Aramis Caudoviricetes Uroviricota Heunggongvirae Duplodnaviria Viruses	42697	FALSE	35.091	DNA	2024-01-18	71	40.8451	59.1549	91.798	NA	0	Enterococcus	Unclassified	Unclassified	Unclassified	Unclassified	Unclassified	Caudoviricetes	Uroviricota	Heunggongvirae	Duplodnaviria	Group I	PHG	Unspecified
OR088869	Cutibacterium phage CaCom2	Cutibacterium phage CaCom2 Pahexavirus Caudoviricetes Uroviricota Heunggongvirae Duplodnaviria Viruses	29646	FALSE	53.936	DNA	2024-01-17	41	51.2195	48.7805	86.2578	NA	0	Cutibacterium	Pahexavirus	Pahexavirus	Unclassified	Unclassified	Unclassified	Caudoviricetes	Uroviricota	Heunggongvirae	Duplodnaviria	Group I	PHG	Cutibacterium acnes 11827
OR974322	Escherichia phage Lambda	Escherichia phage Lambda Lambdavirus lambda Lambdavirus Caudoviricetes Uroviricota Heunggongvirae Duplodnaviria Viruses	48496	FALSE	49.843	DNA	2024-01-16	61	63.9344	36.0656	84.6503	NA	0	Escherichia	Lambdavirus	Lambdavirus	Unclassified	Unclassified	Unclassified	Caudoviricetes	Uroviricota	Heunggongvirae	Duplodnaviria	Group I	PHG	Escherichia sp.
OR729889	Salmonella phage vB_SenAc-pSK20	Salmonella phage vB_SenAc-pSK20 Kuttervirus Cvivirinae Ackermannviridae Caudoviricetes Uroviricota Heunggongvirae Duplodnaviria Viruses	158206	FALSE	44.671	DNA	2024-01-16	208	34.1346	65.8654	92.1609	NA	3	Salmonella	Kuttervirus	Kuttervirus	Cvivirinae	Ackermannviridae	Unclassified	Caudoviricetes	Uroviricota	Heunggongvirae	Duplodnaviria	Group I	PHG	Salmonella enterica subsp. enterica serovar Enteritidis KCTC 4822
OR881364	Serratia phage vB_SlqS_ZDD2	Serratia phage vB_SlqS_ZDD2 Caudoviricetes Uroviricota Heunggongvirae Duplodnaviria Viruses	49178	FALSE	55.149	DNA	2024-01-16	74	13.5135	86.4865	93.493	NA	0	Serratia	Unclassified	Unclassified	Unclassified	Unclassified	Unclassified	Caudoviricetes	Uroviricota	Heunggongvirae	Duplodnaviria	Group I	PHG	Serratia liquefaciens EOA81
OR921208	Salmonella phage PJN025	Salmonella phage PJN025 Skatevirus Caudoviricetes Uroviricota Heunggongvirae Duplodnaviria Viruses	46478	FALSE	45.854	DNA	16-FEB-2024	80	60	40	91.4863	NA	1	Salmonella	Skatevirus	Skatevirus	Unclassified	Unclassified	Unclassified	Caudoviricetes	Uroviricota	Heunggongvirae	Duplodnaviria	Group I	PHG	Salmonella sp.
OR777946	Phage nd12	Phage nd12 Caudoviricetes Uroviricota Heunggongvirae Duplodnaviria Viruses	32765	FALSE	52.947	DNA	2024-01-16	49	97.9592	2.04082	92.8338	NA	0	Unspecified	Unclassified	Unclassified	Unclassified	Unclassified	Unclassified	Caudoviricetes	Uroviricota	Heunggongvirae	Duplodnaviria	Group I	PHG	Unspecified
OR777945	Phage nd4	Phage nd4 Caudoviricetes Uroviricota Heunggongvirae Duplodnaviria Viruses	46432	FALSE	62.694	DNA	2024-01-16	68	98.5294	1.47059	93.8405	NA	0	Unspecified	Unclassified	Unclassified	Unclassified	Unclassified	Unclassified	Caudoviricetes	Uroviricota	Heunggongvirae	Duplodnaviria	Group I	PHG	Unspecified
OR906198	Escherichia phage BP32	Escherichia phage BP32 Tequatrovirus Tevenvirinae Straboviridae Caudoviricetes Uroviricota Heunggongvirae Duplodnaviria Viruses	166346	FALSE	35.421	DNA	2024-01-16	257	84.0467	15.9533	94.2818	NA	9	Escherichia	Tequatrovirus	Tequatrovirus	Tevenvirinae	Straboviridae	Unclassified	Caudoviricetes	Uroviricota	Heunggongvirae	Duplodnaviria	Group I	PHG	Escherichia coli
OR608736	Pseudomonas phage 14Ps5-6	Pseudomonas phage 14Ps5-6 Phikzvirus phiKZ Phikzvirus Caudoviricetes Uroviricota Heunggongvirae Duplodnaviria Viruses	277590	TRUE	36.833	DNA	2024-01-16	359	17.5487	82.4513	91.8891	NA	5	Pseudomonas	Phikzvirus	Phikzvirus	Unclassified	Unclassified	Unclassified	Caudoviricetes	Uroviricota	Heunggongvirae	Duplodnaviria	Group I	PHG	Pseudomonas aeruginosa
OR608735	Pseudomonas phage 9Ps-7B	Pseudomonas phage 9Ps-7B Phikzvirus phiKZ Phikzvirus Caudoviricetes Uroviricota Heunggongvirae Duplodnaviria Viruses	277488	TRUE	36.843	DNA	2024-01-16	359	17.5487	82.4513	91.5834	NA	7	Pseudomonas	Phikzvirus	Phikzvirus	Unclassified	Unclassified	Unclassified	Caudoviricetes	Uroviricota	Heunggongvirae	Duplodnaviria	Group I	PHG	Pseudomonas aeruginosa
OR608734	Pseudomonas phage 9-Ps-8B	Pseudomonas phage 9-Ps-8B Phikzvirus phiKZ Phikzvirus Caudoviricetes Uroviricota Heunggongvirae Duplodnaviria Viruses	277851	TRUE	36.847	DNA	2024-01-16	360	17.5	82.5	91.7413	NA	7	Pseudomonas	Phikzvirus	Phikzvirus	Unclassified	Unclassified	Unclassified	Caudoviricetes	Uroviricota	Heunggongvirae	Duplodnaviria	Group I	PHG	Pseudomonas aeruginosa
OR608733	Pseudomonas phage 6B	Pseudomonas phage 6B Phikzvirus phiKZ Phikzvirus Caudoviricetes Uroviricota Heunggongvirae Duplodnaviria Viruses	277851	TRUE	36.842	DNA	2024-01-16	360	17.5	82.5	91.8352	NA	7	Pseudomonas	Phikzvirus	Phikzvirus	Unclassified	Unclassified	Unclassified	Caudoviricetes	Uroviricota	Heunggongvirae	Duplodnaviria	Group I	PHG	Pseudomonas aeruginosa
OR820515	Ralstonia phage AhaGv	Ralstonia phage AhaGv Gervaisevirus Caudoviricetes Uroviricota Heunggongvirae Duplodnaviria Viruses	61785	FALSE	64.687	DNA	2024-01-16	75	81.3333	18.6667	93.0614	NA	1	Ralstonia	Gervaisevirus	Gervaisevirus	Unclassified	Unclassified	Unclassified	Caudoviricetes	Uroviricota	Heunggongvirae	Duplodnaviria	Group I	PHG	Ralstonia solanacearum CQPS-1
OR820514	Xanthomonas phage AhaSv	Xanthomonas phage AhaSv Salvovirus Casjensviridae Caudoviricetes Uroviricota Heunggongvirae Duplodnaviria Viruses	55576	FALSE	63.236	DNA	2024-01-16	69	39.1304	60.8696	93.4936	NA	0	Xanthomonas	Salvovirus	Salvovirus	Unclassified	Casjensviridae	Unclassified	Caudoviricetes	Uroviricota	Heunggongvirae	Duplodnaviria	Group I	PHG	Xanthomonas campestris pv. campestris str. 8004
OR911938	Escherichia phage vB_EcoS_SD276	Escherichia phage vB_EcoS_SD276 Dhillonvirus Caudoviricetes Uroviricota Heunggongvirae Duplodnaviria Viruses	45453	FALSE	54.59	DNA	2024-03-04	57	57.8947	42.1053	91.9015	NA	0	Escherichia	Dhillonvirus	Dhillonvirus	Unclassified	Unclassified	Unclassified	Caudoviricetes	Uroviricota	Heunggongvirae	Duplodnaviria	Group I	PHG	Escherichia coli LCU-Ecoli405
OR911937	Escherichia phage vB_EcoM_SD350	Escherichia phage vB_EcoM_SD350 Rosemountvirus Caudoviricetes Uroviricota Heunggongvirae Duplodnaviria Viruses	52757	FALSE	45.99	DNA	2024-03-04	73	54.7945	45.2055	91.7907	NA	0	Escherichia	Rosemountvirus	Rosemountvirus	Unclassified	Unclassified	Unclassified	Caudoviricetes	Uroviricota	Heunggongvirae	Duplodnaviria	Group I	PHG	Escherichia coli LCU-Ecoli405
OR553905	Microbacterium phage Magritte	Microbacterium phage Magritte Caudoviricetes Uroviricota Heunggongvirae Duplodnaviria Viruses	133228	FALSE	64.016	DNA	2024-01-16	219	98.1735	1.82648	93.3272	NA	26	Microbacterium	Unclassified	Unclassified	Unclassified	Unclassified	Unclassified	Caudoviricetes	Uroviricota	Heunggongvirae	Duplodnaviria	Group I	PHG	Unspecified
OR901656	Staphylococcus phage SAP71	Staphylococcus phage SAP71 Phietavirus Azeredovirinae Caudoviricetes Uroviricota Heunggongvirae Duplodnaviria Viruses	38553	FALSE	35.24	DNA	2024-01-15	57	10.5263	89.4737	94.265	NA	0	Staphylococcus	Phietavirus	Phietavirus	Azeredovirinae	Unclassified	Unclassified	Caudoviricetes	Uroviricota	Heunggongvirae	Duplodnaviria	Group I	PHG	Staphylococcus aureus SA71
OR995200	Escherichia phage JY01	Escherichia phage JY01 Tequatrovirus Tevenvirinae Straboviridae Caudoviricetes Uroviricota Heunggongvirae Duplodnaviria Viruses	166981	FALSE	35.371	DNA	16-FEB-2024	265	15.0943	84.9057	94.6407	NA	11	Escherichia	Tequatrovirus	Tequatrovirus	Tevenvirinae	Straboviridae	Unclassified	Caudoviricetes	Uroviricota	Heunggongvirae	Duplodnaviria	Group I	PHG	Escherichia coli ATCC 43890
OR991742	Salmonella phage STK8t	Salmonella phage STK8t Epseptimavirus Markadamsvirinae Demerecviridae Caudoviricetes Uroviricota Heunggongvirae Duplodnaviria Viruses	114063	FALSE	40.201	DNA	16-FEB-2024	160	69.375	30.625	87.2869	NA	28	Salmonella	Epseptimavirus	Epseptimavirus	Markadamsvirinae	Demerecviridae	Unclassified	Caudoviricetes	Uroviricota	Heunggongvirae	Duplodnaviria	Group I	PHG	Salmonella enterica subsp. enterica serovar Typhimurium KCTC 1425
OQ418408	Streptococcus phage PhiSdyV1524-fexAoptrA	Streptococcus phage PhiSdyV1524-fexAoptrA Caudoviricetes Uroviricota Heunggongvirae Duplodnaviria Viruses	62021	FALSE	39.788	DNA	2024-01-15	64	78.125	21.875	88.5668	NA	0	Streptococcus	Unclassified	Unclassified	Unclassified	Unclassified	Unclassified	Caudoviricetes	Uroviricota	Heunggongvirae	Duplodnaviria	Group I	PHG	swine
PP034127	Salmonella phage L223	Salmonella phage L223 Jerseyvirus Guernseyvirinae Caudoviricetes Uroviricota Heunggongvirae Duplodnaviria Viruses	44321	FALSE	49.69	DNA	2024-01-15	65	32.3077	67.6923	91.3856	NA	0	Salmonella	Jerseyvirus	Jerseyvirus	Guernseyvirinae	Unclassified	Unclassified	Caudoviricetes	Uroviricota	Heunggongvirae	Duplodnaviria	Group I	PHG	Salmonella enterica subsp. enterica serovar Typhimurium
OR887633	Shigella phage vb_GEC_SH_GT	Shigella phage vb_GEC_SH_GT Tequatrovirus Tevenvirinae Straboviridae Caudoviricetes Uroviricota Heunggongvirae Duplodnaviria Viruses	168998	FALSE	35.355	DNA	2024-01-15	267	16.1049	83.8951	94.7911	NA	9	Shigella	Tequatrovirus	Tequatrovirus	Tevenvirinae	Straboviridae	Unclassified	Caudoviricetes	Uroviricota	Heunggongvirae	Duplodnaviria	Group I	PHG	Shigella flexneri 428
OR988063	Pseudomonas phage vB_Pae_HMKU_23	Pseudomonas phage vB_Pae_HMKU_23 Litunavirus Migulavirinae Schitoviridae Caudoviricetes Uroviricota Heunggongvirae Duplodnaviria Viruses	72480	FALSE	54.899	DNA	2024-01-15	95	25.2632	74.7368	95.3022	NA	0	Pseudomonas	Litunavirus	Litunavirus	Migulavirinae	Schitoviridae	Unclassified	Caudoviricetes	Uroviricota	Heunggongvirae	Duplodnaviria	Group I	PHG	Pseudomonas aeruginosa
OR836606	Staphylococcus phage LY01	Staphylococcus phage LY01 Caudoviricetes Uroviricota Heunggongvirae Duplodnaviria Viruses	258897	TRUE	25.134	DNA	2024-01-14	250	24.8	75.2	85.7878	NA	0	Staphylococcus	Unclassified	Unclassified	Unclassified	Unclassified	Unclassified	Caudoviricetes	Uroviricota	Heunggongvirae	Duplodnaviria	Group I	PHG	Staphylococcus aureus YZ4
OR434023	Mycobacterium phage Syra333	Mycobacterium phage Syra333 Unicornvirus Weiservirinae Caudoviricetes Uroviricota Heunggongvirae Duplodnaviria Viruses	60295	FALSE	66.725	DNA	2024-01-12	94	97.8723	2.12766	91.2563	NA	0	Mycobacterium	Unicornvirus	Unicornvirus	Weiservirinae	Unclassified	Unclassified	Caudoviricetes	Uroviricota	Heunggongvirae	Duplodnaviria	Group I	PHG	Unspecified
OR475293	Mycobacterium phage Frankicide	Mycobacterium phage Frankicide Pegunavirus Bclasvirinae Caudoviricetes Uroviricota Heunggongvirae Duplodnaviria Viruses	68266	FALSE	66.503	DNA	2024-01-12	96	48.9583	51.0417	92.8222	NA	0	Mycobacterium	Pegunavirus	Pegunavirus	Bclasvirinae	Unclassified	Unclassified	Caudoviricetes	Uroviricota	Heunggongvirae	Duplodnaviria	Group I	PHG	Unspecified
OR475288	Mycobacterium phage Tierra	Mycobacterium phage Tierra Unicornvirus Weiservirinae Caudoviricetes Uroviricota Heunggongvirae Duplodnaviria Viruses	61418	FALSE	66.257	DNA	2024-01-12	94	97.8723	2.12766	90.5842	NA	1	Mycobacterium	Unicornvirus	Unicornvirus	Weiservirinae	Unclassified	Unclassified	Caudoviricetes	Uroviricota	Heunggongvirae	Duplodnaviria	Group I	PHG	Unspecified
OR475277	Mycobacterium phage Shadow1	Mycobacterium phage Shadow1 Unicornvirus Weiservirinae Caudoviricetes Uroviricota Heunggongvirae Duplodnaviria Viruses	60455	FALSE	66.727	DNA	2024-01-12	95	97.8947	2.10526	90.8461	NA	0	Mycobacterium	Unicornvirus	Unicornvirus	Weiservirinae	Unclassified	Unclassified	Caudoviricetes	Uroviricota	Heunggongvirae	Duplodnaviria	Group I	PHG	Unspecified
OR475256	Mycobacterium phage Heftyboy	Mycobacterium phage Heftyboy Kratiovirus Weiservirinae Caudoviricetes Uroviricota Heunggongvirae Duplodnaviria Viruses	61968	FALSE	65.011	DNA	2024-01-12	90	97.7778	2.22222	90.3531	NA	1	Mycobacterium	Kratiovirus	Kratiovirus	Weiservirinae	Unclassified	Unclassified	Caudoviricetes	Uroviricota	Heunggongvirae	Duplodnaviria	Group I	PHG	Unspecified
OR159676	Mycobacterium phage Chargerpower	Mycobacterium phage Chargerpower Anthonyvirus Caudoviricetes Uroviricota Heunggongvirae Duplodnaviria Viruses	52886	FALSE	61.54	DNA	2024-01-12	93	35.4839	64.5161	88.9839	NA	1	Mycobacterium	Anthonyvirus	Anthonyvirus	Unclassified	Unclassified	Unclassified	Caudoviricetes	Uroviricota	Heunggongvirae	Duplodnaviria	Group I	PHG	Unspecified
OM203162	Mycobacterium phage Eyeball	Mycobacterium phage Eyeball Fromanvirus Caudoviricetes Uroviricota Heunggongvirae Duplodnaviria Viruses	52231	FALSE	63.864	DNA	2024-01-12	87	43.6782	56.3218	91.1872	NA	0	Mycobacterium	Fromanvirus	Fromanvirus	Unclassified	Unclassified	Unclassified	Caudoviricetes	Uroviricota	Heunggongvirae	Duplodnaviria	Group I	PHG	Unspecified
OM203161	Mycobacterium phage SororFago	Mycobacterium phage SororFago Luchadorvirus Caudoviricetes Uroviricota Heunggongvirae Duplodnaviria Viruses	53516	FALSE	62.116	DNA	2024-01-12	94	39.3617	60.6383	91.7782	NA	1	Mycobacterium	Luchadorvirus	Luchadorvirus	Unclassified	Unclassified	Unclassified	Caudoviricetes	Uroviricota	Heunggongvirae	Duplodnaviria	Group I	PHG	Unspecified
OM203159	Mycobacterium phage HarryHoudini	Mycobacterium phage HarryHoudini Turbidovirus Caudoviricetes Uroviricota Heunggongvirae Duplodnaviria Viruses	52722	FALSE	63.429	DNA	2024-01-12	84	40.4762	59.5238	88.2478	NA	1	Mycobacterium	Turbidovirus	Turbidovirus	Unclassified	Unclassified	Unclassified	Caudoviricetes	Uroviricota	Heunggongvirae	Duplodnaviria	Group I	PHG	Unspecified
OM203158	Mycobacterium phage Zimmer	Mycobacterium phage Zimmer Refugevirus Caudoviricetes Uroviricota Heunggongvirae Duplodnaviria Viruses	53048	FALSE	63.124	DNA	2024-01-12	84	39.2857	60.7143	90.8536	NA	1	Mycobacterium	Refugevirus	Refugevirus	Unclassified	Unclassified	Unclassified	Caudoviricetes	Uroviricota	Heunggongvirae	Duplodnaviria	Group I	PHG	Unspecified
MZ322016	Mycobacterium phage SoSeph	Mycobacterium phage SoSeph Kratiovirus Weiservirinae Caudoviricetes Uroviricota Heunggongvirae Duplodnaviria Viruses	61968	FALSE	65.009	DNA	2024-01-12	90	97.7778	2.22222	90.3531	NA	1	Mycobacterium	Kratiovirus	Kratiovirus	Weiservirinae	Unclassified	Unclassified	Caudoviricetes	Uroviricota	Heunggongvirae	Duplodnaviria	Group I	PHG	Unspecified
MZ322005	Mycobacterium phage Phillis	Mycobacterium phage Phillis Fromanvirus Caudoviricetes Uroviricota Heunggongvirae Duplodnaviria Viruses	51427	FALSE	61.24	DNA	2024-01-12	91	29.6703	70.3297	91.45	NA	1	Mycobacterium	Fromanvirus	Fromanvirus	Unclassified	Unclassified	Unclassified	Caudoviricetes	Uroviricota	Heunggongvirae	Duplodnaviria	Group I	PHG	Unspecified
MW712728	Microbacterium phage Quammi	Microbacterium phage Quammi Squashvirus Caudoviricetes Uroviricota Heunggongvirae Duplodnaviria Viruses	61903	FALSE	66.943	DNA	2024-01-12	105	28.5714	71.4286	94.4882	NA	0	Microbacterium	Squashvirus	Squashvirus	Unclassified	Unclassified	Unclassified	Caudoviricetes	Uroviricota	Heunggongvirae	Duplodnaviria	Group I	PHG	Unspecified
MW712727	Microbacterium phage Teehee	Microbacterium phage Teehee Squashvirus Caudoviricetes Uroviricota Heunggongvirae Duplodnaviria Viruses	62291	FALSE	66.957	DNA	2024-01-12	105	28.5714	71.4286	94.0104	NA	0	Microbacterium	Squashvirus	Squashvirus	Unclassified	Unclassified	Unclassified	Caudoviricetes	Uroviricota	Heunggongvirae	Duplodnaviria	Group I	PHG	Unspecified
MW712724	Microbacterium phage StrawberryJamm	Microbacterium phage StrawberryJamm Squashvirus Caudoviricetes Uroviricota Heunggongvirae Duplodnaviria Viruses	61953	FALSE	66.956	DNA	2024-01-12	108	27.7778	72.2222	94.5039	NA	0	Microbacterium	Squashvirus	Squashvirus	Unclassified	Unclassified	Unclassified	Caudoviricetes	Uroviricota	Heunggongvirae	Duplodnaviria	Group I	PHG	Unspecified
MT657341	Mycobacterium phage Estes	Mycobacterium phage Estes Reyvirus estes Reyvirus Mclasvirinae Vilmaviridae Caudoviricetes Uroviricota Heunggongvirae Duplodnaviria Viruses	83601	FALSE	60.866	DNA	2024-01-12	139	62.5899	37.4101	84.3351	NA	21	Mycobacterium	Reyvirus	Reyvirus	Mclasvirinae	Vilmaviridae	Unclassified	Caudoviricetes	Uroviricota	Heunggongvirae	Duplodnaviria	Group I	PHG	Unspecified
MT658802	Mycobacterium phage Aziz	Mycobacterium phage Aziz Reyvirus aziz Reyvirus Mclasvirinae Vilmaviridae Caudoviricetes Uroviricota Heunggongvirae Duplodnaviria Viruses	83412	FALSE	60.749	DNA	2024-01-12	137	62.0438	37.9562	84.6928	NA	21	Mycobacterium	Reyvirus	Reyvirus	Mclasvirinae	Vilmaviridae	Unclassified	Caudoviricetes	Uroviricota	Heunggongvirae	Duplodnaviria	Group I	PHG	Unspecified
MT310860	Mycobacterium phage Chris	Mycobacterium phage Chris Anayavirus chris Anayavirus Weiservirinae Caudoviricetes Uroviricota Heunggongvirae Duplodnaviria Viruses	62067	FALSE	67.226	DNA	2024-01-12	95	97.8947	2.10526	90.1961	NA	1	Mycobacterium	Anayavirus	Anayavirus	Weiservirinae	Unclassified	Unclassified	Caudoviricetes	Uroviricota	Heunggongvirae	Duplodnaviria	Group I	PHG	Unspecified
MT310859	Mycobacterium phage MarkPhew	Mycobacterium phage MarkPhew Anayavirus markphew Anayavirus Weiservirinae Caudoviricetes Uroviricota Heunggongvirae Duplodnaviria Viruses	62153	FALSE	67.86	DNA	2024-01-12	98	97.9592	2.04082	90.0327	NA	1	Mycobacterium	Anayavirus	Anayavirus	Weiservirinae	Unclassified	Unclassified	Caudoviricetes	Uroviricota	Heunggongvirae	Duplodnaviria	Group I	PHG	Unspecified
MT310858	Mycobacterium phage Iwokeuplikedis	Mycobacterium phage Iwokeuplikedis Turbidovirus Caudoviricetes Uroviricota Heunggongvirae Duplodnaviria Viruses	53261	FALSE	62.746	DNA	2024-01-12	91	37.3626	62.6374	89.6716	NA	0	Mycobacterium	Turbidovirus	Turbidovirus	Unclassified	Unclassified	Unclassified	Caudoviricetes	Uroviricota	Heunggongvirae	Duplodnaviria	Group I	PHG	Unspecified
MN369764	Mycobacterium phage Rahalelujah	Mycobacterium phage Rahalelujah Fromanvirus Caudoviricetes Uroviricota Heunggongvirae Duplodnaviria Viruses	52816	FALSE	62.4	DNA	2024-01-12	93	35.4839	64.5161	90.0011	NA	1	Mycobacterium	Fromanvirus	Fromanvirus	Unclassified	Unclassified	Unclassified	Caudoviricetes	Uroviricota	Heunggongvirae	Duplodnaviria	Group I	PHG	Unspecified
MN369762	Mycobacterium phage Bryler	Mycobacterium phage Bryler Unicornvirus bryler Unicornvirus Weiservirinae Caudoviricetes Uroviricota Heunggongvirae Duplodnaviria Viruses	57666	FALSE	66.098	DNA	2024-01-12	87	97.7011	2.29885	90.8941	NA	2	Mycobacterium	Unicornvirus	Unicornvirus	Weiservirinae	Unclassified	Unclassified	Caudoviricetes	Uroviricota	Heunggongvirae	Duplodnaviria	Group I	PHG	Unspecified
MN369748	Mycobacterium phage Miko	Mycobacterium phage Miko Fromanvirus Caudoviricetes Uroviricota Heunggongvirae Duplodnaviria Viruses	51881	FALSE	63.534	DNA	2024-01-12	85	42.3529	57.6471	91.1336	NA	1	Mycobacterium	Fromanvirus	Fromanvirus	Unclassified	Unclassified	Unclassified	Caudoviricetes	Uroviricota	Heunggongvirae	Duplodnaviria	Group I	PHG	Unspecified
MN369741	Mycobacterium phage LoneWolf	Mycobacterium phage LoneWolf Fromanvirus Caudoviricetes Uroviricota Heunggongvirae Duplodnaviria Viruses	53186	FALSE	63.002	DNA	2024-01-12	94	34.0426	65.9574	90.8585	NA	1	Mycobacterium	Fromanvirus	Fromanvirus	Unclassified	Unclassified	Unclassified	Caudoviricetes	Uroviricota	Heunggongvirae	Duplodnaviria	Group I	PHG	Unspecified
MN284895	Mycobacterium phage Marshawn	Mycobacterium phage Marshawn Anayavirus marshawn Anayavirus Weiservirinae Caudoviricetes Uroviricota Heunggongvirae Duplodnaviria Viruses	61464	FALSE	68.146	DNA	2024-01-12	91	97.8022	2.1978	90.4237	NA	1	Mycobacterium	Anayavirus	Anayavirus	Weiservirinae	Unclassified	Unclassified	Caudoviricetes	Uroviricota	Heunggongvirae	Duplodnaviria	Group I	PHG	Unspecified
MN284893	Mycobacterium phage LilMcDreamy	Mycobacterium phage LilMcDreamy Lilmcdreamyvirus lilmcdreamy Lilmcdreamyvirus Bclasvirinae Caudoviricetes Uroviricota Heunggongvirae Duplodnaviria Viruses	71552	FALSE	69.347	DNA	2024-01-12	98	51.0204	48.9796	96.0392	NA	0	Mycobacterium	Lilmcdreamyvirus	Lilmcdreamyvirus	Bclasvirinae	Unclassified	Unclassified	Caudoviricetes	Uroviricota	Heunggongvirae	Duplodnaviria	Group I	PHG	Unspecified
MN310541	Mycobacterium phage Jeeves	Mycobacterium phage Jeeves Lucadorvirus jeeves Luchadorvirus Caudoviricetes Uroviricota Heunggongvirae Duplodnaviria Viruses	52466	FALSE	62.116	DNA	2024-01-12	97	37.1134	62.8866	91.0037	NA	1	Mycobacterium	Luchadorvirus	Luchadorvirus	Unclassified	Unclassified	Unclassified	Caudoviricetes	Uroviricota	Heunggongvirae	Duplodnaviria	Group I	PHG	Unspecified
MK494124	Mycobacterium phage Kristoff	Mycobacterium phage Kristoff Fromanvirus rebeuca Fromanvirus Caudoviricetes Uroviricota Heunggongvirae Duplodnaviria Viruses	51236	FALSE	65.048	DNA	2024-01-12	77	41.5584	58.4416	90.1846	NA	1	Mycobacterium	Fromanvirus	Fromanvirus	Unclassified	Unclassified	Unclassified	Caudoviricetes	Uroviricota	Heunggongvirae	Duplodnaviria	Group I	PHG	Unspecified
MK494108	Mycobacterium phage Charm	Mycobacterium phage Charm Yeceytrevirus Caudoviricetes Uroviricota Heunggongvirae Duplodnaviria Viruses	52596	FALSE	61.86	DNA	2024-01-12	87	35.6322	64.3678	90.6495	NA	2	Mycobacterium	Yeceytrevirus	Yeceytrevirus	Unclassified	Unclassified	Unclassified	Caudoviricetes	Uroviricota	Heunggongvirae	Duplodnaviria	Group I	PHG	Unspecified
MK494105	Mycobacterium phage Pinnie	Mycobacterium phage Pinnie Pinnievirus pinnie Pinnievirus Gclasvirinae Caudoviricetes Uroviricota Heunggongvirae Duplodnaviria Viruses	44842	FALSE	68.761	DNA	2024-01-12	65	100	0	95.7094	NA	0	Mycobacterium	Pinnievirus	Pinnievirus	Gclasvirinae	Unclassified	Unclassified	Caudoviricetes	Uroviricota	Heunggongvirae	Duplodnaviria	Group I	PHG	Unspecified
MK460246	Mycobacterium phage Nibb	Mycobacterium phage Nibb Anayavirus nibb Anayavirus Weiservirinae Caudoviricetes Uroviricota Heunggongvirae Duplodnaviria Viruses	62293	FALSE	67.565	DNA	2024-01-12	98	97.9592	2.04082	90.6924	NA	1	Mycobacterium	Anayavirus	Anayavirus	Weiservirinae	Unclassified	Unclassified	Caudoviricetes	Uroviricota	Heunggongvirae	Duplodnaviria	Group I	PHG	Unspecified
MK376955	Mycobacterium phage KiSi	Mycobacterium phage KiSi Anayavirus kisi Anayavirus Weiservirinae Caudoviricetes Uroviricota Heunggongvirae Duplodnaviria Viruses	62558	FALSE	68.749	DNA	2024-01-12	102	98.0392	1.96078	91.2385	NA	1	Mycobacterium	Anayavirus	Anayavirus	Weiservirinae	Unclassified	Unclassified	Caudoviricetes	Uroviricota	Heunggongvirae	Duplodnaviria	Group I	PHG	Unspecified
MH910042	Mycobacterium phage Scarlett	Mycobacterium phage Scarlett Anayavirus Weiservirinae Caudoviricetes Uroviricota Heunggongvirae Duplodnaviria Viruses	62306	FALSE	68.745	DNA	2024-01-12	99	97.9798	2.0202	90.4471	NA	1	Mycobacterium	Anayavirus	Anayavirus	Weiservirinae	Unclassified	Unclassified	Caudoviricetes	Uroviricota	Heunggongvirae	Duplodnaviria	Group I	PHG	Unspecified
MH910038	Mycobacterium phage LeMond	Mycobacterium phage LeMond Anayavirus Weiservirinae Caudoviricetes Uroviricota Heunggongvirae Duplodnaviria Viruses	62515	FALSE	68.766	DNA	2024-01-12	99	97.9798	2.0202	90.6199	NA	2	Mycobacterium	Anayavirus	Anayavirus	Weiservirinae	Unclassified	Unclassified	Caudoviricetes	Uroviricota	Heunggongvirae	Duplodnaviria	Group I	PHG	Unspecified
MF668280	Mycobacterium phage Phabba	Mycobacterium phage Phabba Myranavirus phabba Myrnavirus Ceeclamvirinae Caudoviricetes Uroviricota Heunggongvirae Duplodnaviria Viruses	164254	FALSE	65.209	DNA	2024-01-12	239	97.4895	2.51046	94.0087	NA	32	Mycobacterium	Myrnavirus	Myrnavirus	Ceeclamvirinae	Unclassified	Unclassified	Caudoviricetes	Uroviricota	Heunggongvirae	Duplodnaviria	Group I	PHG	Unspecified
KX657796	Mycobacterium phage Urkel	Mycobacterium phage Urkel Anayavirus urkel Anayavirus Weiservirinae Caudoviricetes Uroviricota Heunggongvirae Duplodnaviria Viruses	60526	FALSE	66.224	DNA	2024-01-12	92	96.7391	3.26087	91.635	NA	1	Mycobacterium	Anayavirus	Anayavirus	Weiservirinae	Unclassified	Unclassified	Caudoviricetes	Uroviricota	Heunggongvirae	Duplodnaviria	Group I	PHG	Unspecified
KX657795	Mycobacterium phage DrHayes	Mycobacterium phage DrHayes Anayavirus Weiservirinae Caudoviricetes Uroviricota Heunggongvirae Duplodnaviria Viruses	60526	FALSE	66.226	DNA	2024-01-12	92	96.7391	3.26087	91.635	NA	1	Mycobacterium	Anayavirus	Anayavirus	Weiservirinae	Unclassified	Unclassified	Caudoviricetes	Uroviricota	Heunggongvirae	Duplodnaviria	Group I	PHG	Unspecified
KX657794	Mycobacterium phage SamuelLPlaqson	Mycobacterium phage SamuelLPlaqson Anayavirus Weiservirinae Caudoviricetes Uroviricota Heunggongvirae Duplodnaviria Viruses	60526	FALSE	66.224	DNA	2024-01-12	92	96.7391	3.26087	91.635	NA	1	Mycobacterium	Anayavirus	Anayavirus	Weiservirinae	Unclassified	Unclassified	Caudoviricetes	Uroviricota	Heunggongvirae	Duplodnaviria	Group I	PHG	Unspecified
KX657793	Mycobacterium phage DarthPhader	Mycobacterium phage DarthPhader Refugevirus darthphader Refugevirus Caudoviricetes Uroviricota Heunggongvirae Duplodnaviria Viruses	53432	FALSE	63.159	DNA	2024-01-12	82	37.8049	62.1951	87.2997	NA	2	Mycobacterium	Refugevirus	Refugevirus	Unclassified	Unclassified	Unclassified	Caudoviricetes	Uroviricota	Heunggongvirae	Duplodnaviria	Group I	PHG	Unspecified
OR981606	Mycobacterium phage Benzema	Mycobacterium phage Benzema Plotvirus Dclasvirinae Caudoviricetes Uroviricota Heunggongvirae Duplodnaviria Viruses	64522	FALSE	59.704	DNA	2024-01-10	81	96.2963	3.7037	93.4472	NA	0	Mycobacterium	Plotvirus	Plotvirus	Dclasvirinae	Unclassified	Unclassified	Caudoviricetes	Uroviricota	Heunggongvirae	Duplodnaviria	Group I	PHG	Mycolicobacterium smegmatis mc^2 155
OQ055246	Xanthomonas phage vB_XooS_NR08	Xanthomonas phage vB_XooS_NR08 Caudoviricetes Uroviricota Heunggongvirae Duplodnaviria Viruses	98812	FALSE	52.935	DNA	2024-01-10	130	64.6154	35.3846	88.9821	NA	2	Xanthomonas	Unclassified	Unclassified	Unclassified	Unclassified	Unclassified	Caudoviricetes	Uroviricota	Heunggongvirae	Duplodnaviria	Group I	PHG	Xanthomonas oryzae pv. oryzae
MZ611865	Stenotrophomonas phage StM171	Stenotrophomonas phage StM171 Caudoviricetes Uroviricota Heunggongvirae Duplodnaviria Viruses	44514	FALSE	67.32	DNA	2024-01-10	63	74.6032	25.3968	94.541	NA	0	Stenotrophomonas	Unclassified	Unclassified	Unclassified	Unclassified	Unclassified	Caudoviricetes	Uroviricota	Heunggongvirae	Duplodnaviria	Group I	PHG	Stenotrophomonas maltophilia 2355
OR838459	Stenotrophomonas phage StenR_269	Stenotrophomonas phage StenR_269 Caudoviricetes Uroviricota Heunggongvirae Duplodnaviria Viruses	66322	FALSE	49.729	DNA	2024-01-08	98	68.3673	31.6327	94.2885	NA	3	Stenotrophomonas	Unclassified	Unclassified	Unclassified	Unclassified	Unclassified	Caudoviricetes	Uroviricota	Heunggongvirae	Duplodnaviria	Group I	PHG	Stenotrophomonas rhizophila CEMTC 4565
OR861627	Escherichia phage phiD2-2	Escherichia phage phiD2-2 Tunavirus Tunavirinae Drexlerviridae Caudoviricetes Uroviricota Heunggongvirae Duplodnaviria Viruses	49337	FALSE	45.388	DNA	2024-01-07	75	76	24	87.2084	NA	0	Escherichia	Tunavirus	Tunavirus	Tunavirinae	Drexlerviridae	Unclassified	Caudoviricetes	Uroviricota	Heunggongvirae	Duplodnaviria	Group I	PHG	Escherichia coli delta rfaD
OR862218	Salmonella phage SP33	Salmonella phage SP33 Tequintavirus Markadamsvirinae Demerecviridae Caudoviricetes Uroviricota Heunggongvirae Duplodnaviria Viruses	110293	FALSE	39.175	DNA	2024-01-05	158	69.6203	30.3797	87.0545	NA	23	Salmonella	Tequintavirus	Tequintavirus	Markadamsvirinae	Demerecviridae	Unclassified	Caudoviricetes	Uroviricota	Heunggongvirae	Duplodnaviria	Group I	PHG	Salmonella enterica subsp. enterica serovar Typhimurium
PP056739	Pseudomonas phage Ka3	Pseudomonas phage Ka3 Luzseptimavirus Migulavirinae Schitoviridae Caudoviricetes Uroviricota Heunggongvirae Duplodnaviria Viruses	76067	FALSE	53.515	DNA	2024-01-03	113	78.7611	21.2389	93.979	NA	0	Pseudomonas	Luzseptimavirus	Luzseptimavirus	Migulavirinae	Schitoviridae	Unclassified	Caudoviricetes	Uroviricota	Heunggongvirae	Duplodnaviria	Group I	PHG	Pseudomonas aeruginosa
PP003747	Bacillus phage Z3	Bacillus phage Z3 Caeruleovirus Bastillevirinae Herelleviridae Caudoviricetes Uroviricota Heunggongvirae Duplodnaviria Viruses	159116	FALSE	39.965	DNA	2024-01-03	239	17.1548	82.8452	90.4994	NA	20	Bacillus	Caeruleovirus	Caeruleovirus	Bastillevirinae	Herelleviridae	Unclassified	Caudoviricetes	Uroviricota	Heunggongvirae	Duplodnaviria	Group I	PHG	Bacillus cereus
OR947472	Clostridium phage vB_CpeP_15N3	Clostridium phage vB_CpeP_15N3 Brucesealvirus Guelinviridae Caudoviricetes Uroviricota Heunggongvirae Duplodnaviria Viruses	13302	FALSE	35.258	DNA	2024-01-03	24	95.8333	4.16667	88.0018	NA	0	Clostridium	Brucesealvirus	Brucesealvirus	Unclassified	Guelinviridae	Unclassified	Caudoviricetes	Uroviricota	Heunggongvirae	Duplodnaviria	Group I	PHG	Clostridium perfringens CVCC1155
OR980947	Shigella phage Tf	Shigella phage Tf Felixounavirus Ounavirinae Caudoviricetes Uroviricota Heunggongvirae Duplodnaviria Viruses	89550	FALSE	38.857	DNA	2024-01-03	133	73.6842	26.3158	89.9877	NA	23	Shigella	Felixounavirus	Felixounavirus	Ounavirinae	Unclassified	Unclassified	Caudoviricetes	Uroviricota	Heunggongvirae	Duplodnaviria	Group I	PHG	Shigella flexneri 2b
OR982685	Klebsiella phage KP-PHA-Meh	Klebsiella phage KP-PHA-Meh Drulisvirus Slopekvirinae Autographiviridae Caudoviricetes Uroviricota Heunggongvirae Duplodnaviria Viruses	42649	FALSE	53.929	DNA	2024-01-03	52	0	100	97.3528	NA	0	Klebsiella	Drulisvirus	Drulisvirus	Slopekvirinae	Autographiviridae	Unclassified	Caudoviricetes	Uroviricota	Heunggongvirae	Duplodnaviria	Group I	PHG	Klebsiella pneumoniae
OR855706	Klebsiella phage Adeo	Klebsiella phage Adeo Przondovirus Studiervirinae Autographiviridae Caudoviricetes Uroviricota Heunggongvirae Duplodnaviria Viruses	41389	FALSE	52.869	DNA	2024-01-03	54	100	0	92.8363	NA	0	Klebsiella	Przondovirus	Przondovirus	Studiervirinae	Autographiviridae	Unclassified	Caudoviricetes	Uroviricota	Heunggongvirae	Duplodnaviria	Group I	PHG	Klebsiella pneumoniae
OR941409	Klebsiella phage vB_Kpn_AM.K1	Klebsiella phage vB_Kpn_AM.K1 Jiaodavirus Tevenvirinae Straboviridae Caudoviricetes Uroviricota Heunggongvirae Duplodnaviria Viruses	100456	FALSE	38.674	DNA	2024-01-03	215	49.7674	50.2326	86.6071	NA	6	Klebsiella	Jiaodavirus	Jiaodavirus	Tevenvirinae	Straboviridae	Unclassified	Caudoviricetes	Uroviricota	Heunggongvirae	Duplodnaviria	Group I	PHG	Klebsiella pneumoniae
OR771714	Klebsiella phage vB_KpnM_KpVB3	Klebsiella phage vB_KpnM_KpVB3 Jedunavirus Caudoviricetes Uroviricota Heunggongvirae Duplodnaviria Viruses	48394	FALSE	48.847	DNA	2024-01-03	74	60.8108	39.1892	93.4083	NA	0	Klebsiella	Jedunavirus	Jedunavirus	Unclassified	Unclassified	Unclassified	Caudoviricetes	Uroviricota	Heunggongvirae	Duplodnaviria	Group I	PHG	Klebsiella pneumoniae
OR858750	Pseudomonas phage Pae01	Pseudomonas phage Pae01 Pakpunavirus Caudoviricetes Uroviricota Heunggongvirae Duplodnaviria Viruses	93182	FALSE	49.401	DNA	2024-01-03	171	29.2398	70.7602	90.129	NA	14	Pseudomonas	Pakpunavirus	Pakpunavirus	Unclassified	Unclassified	Unclassified	Caudoviricetes	Uroviricota	Heunggongvirae	Duplodnaviria	Group I	PHG	Pseudomonas aeruginosa Pa021
OR798392	Proteus phage Premi	Proteus phage Premi Acadevirus Molineuxvirinae Autographiviridae Caudoviricetes Uroviricota Heunggongvirae Duplodnaviria Viruses	42785	FALSE	39.547	DNA	2024-01-03	49	100	0	93.0747	NA	0	Proteus	Acadevirus	Acadevirus	Molineuxvirinae	Autographiviridae	Unclassified	Caudoviricetes	Uroviricota	Heunggongvirae	Duplodnaviria	Group I	PHG	Proteus sp.
OR842557	Escherichia phage 04086	Escherichia phage 04086 Dhakavirus Tevenvirinae Straboviridae Caudoviricetes Uroviricota Heunggongvirae Duplodnaviria Viruses	177253	FALSE	39.401	DNA	2024-01-03	298	84.5638	15.4362	94.4847	NA	2	Escherichia	Dhakavirus	Dhakavirus	Tevenvirinae	Straboviridae	Unclassified	Caudoviricetes	Uroviricota	Heunggongvirae	Duplodnaviria	Group I	PHG	Escherichia sp.
OR966858	Xanthomonas phage NP1	Xanthomonas phage NP1 Xipdecavirus Caudoviricetes Uroviricota Heunggongvirae Duplodnaviria Viruses	43329	FALSE	52.383	DNA	2024-01-03	62	45.1613	54.8387	94.0871	NA	0	Xanthomonas	Xipdecavirus	Xipdecavirus	Unclassified	Unclassified	Unclassified	Caudoviricetes	Uroviricota	Heunggongvirae	Duplodnaviria	Group I	PHG	Xanthomonas oryzae pv. oryzae
OR886156	Salmonella phage SaTp-04	Salmonella phage SaTp-04 Jerseyvirus Guernseyvirinae Caudoviricetes Uroviricota Heunggongvirae Duplodnaviria Viruses	41156	FALSE	49.694	DNA	2024-01-03	60	66.6667	33.3333	90.3149	NA	0	Salmonella	Jerseyvirus	Jerseyvirus	Guernseyvirinae	Unclassified	Unclassified	Caudoviricetes	Uroviricota	Heunggongvirae	Duplodnaviria	Group I	PHG	Salmonella enterica subsp. enterica serovar Typhimurium
OR915848	Klebsiella phage vB_KpnP_cmc355D	Klebsiella phage vB_KpnP_cmc355D Przondovirus Studiervirinae Autographiviridae Caudoviricetes Uroviricota Heunggongvirae Duplodnaviria Viruses	40663	FALSE	53.102	DNA	2024-01-03	51	100	0	92.5829	NA	0	Klebsiella	Przondovirus	Przondovirus	Studiervirinae	Autographiviridae	Unclassified	Caudoviricetes	Uroviricota	Heunggongvirae	Duplodnaviria	Group I	PHG	Klebsiella pneumoniae 355
OR820950	Klebsiella phage vB_KpnS-K7	Klebsiella phage vB_KpnS-K7 Webervirus Drexlerviridae Caudoviricetes Uroviricota Heunggongvirae Duplodnaviria Viruses	49088	FALSE	51.061	DNA	2024-01-03	75	77.3333	22.6667	91.0365	NA	0	Klebsiella	Webervirus	Webervirus	Unclassified	Drexlerviridae	Unclassified	Caudoviricetes	Uroviricota	Heunggongvirae	Duplodnaviria	Group I	PHG	Klebsiella pneumoniae
OR810919	Klebsiella phage VB_KpM-AEV23	Klebsiella phage VB_KpM-AEV23 Loughboroughvirus Caudoviricetes Uroviricota Heunggongvirae Duplodnaviria Viruses	55637	FALSE	45.95	DNA	2024-01-05	76	46.0526	53.9474	89.897	NA	0	Klebsiella	Loughboroughvirus	Loughboroughvirus	Unclassified	Unclassified	Unclassified	Caudoviricetes	Uroviricota	Heunggongvirae	Duplodnaviria	Group I	PHG	Klebsiella pneumoniae
OR978128	Salmonella phage Vb_SalP_792	Salmonella phage Vb_SalP_792 Kayfunavirus Studiervirinae Autographiviridae Caudoviricetes Uroviricota Heunggongvirae Duplodnaviria Viruses	37281	FALSE	50.892	DNA	2024-01-03	43	100	0	90.2309	NA	0	Salmonella	Kayfunavirus	Kayfunavirus	Studiervirinae	Autographiviridae	Unclassified	Caudoviricetes	Uroviricota	Heunggongvirae	Duplodnaviria	Group I	PHG	Unspecified
OR996328	Escherichia phage Shy	Escherichia phage Shy Lokivirus Caudoviricetes Uroviricota Heunggongvirae Duplodnaviria Viruses	42805	FALSE	53.655	DNA	2024-01-09	54	81.4815	18.5185	94.1736	NA	0	Escherichia	Lokivirus	Lokivirus	Unclassified	Unclassified	Unclassified	Caudoviricetes	Uroviricota	Heunggongvirae	Duplodnaviria	Group I	PHG	Escherichia coli K-12
OR908438	Vibrio phage vB_ValC_WD615	Vibrio phage vB_ValC_WD615 Caudoviricetes Uroviricota Heunggongvirae Duplodnaviria Viruses	50522	FALSE	41.241	DNA	2024-01-03	69	65.2174	34.7826	92.4607	NA	1	Vibrio	Unclassified	Unclassified	Unclassified	Unclassified	Unclassified	Caudoviricetes	Uroviricota	Heunggongvirae	Duplodnaviria	Group I	PHG	Vibrio alginolyticus
OR574845	Clostridium phage phiCs5676-1	Clostridium phage phiCs5676-1 Viruses	41350	FALSE	45.187	DNA	2024-01-03	66	84.8485	15.1515	92.162	NA	1	Clostridium	Unclassified	Unclassified	Unclassified	Unclassified	Unclassified	Unclassified	Unclassified	Unclassified	Unclassified	Unclassified	PHG	[Clostridium] scindens DSM 5676
OR809313	Klebsiella phage KA	Klebsiella phage KA Drulisvirus Slopekvirinae Autographiviridae Caudoviricetes Uroviricota Heunggongvirae Duplodnaviria Viruses	49319	FALSE	54.5	DNA	2024-01-03	53	3.77358	96.2264	84.211	NA	0	Klebsiella	Drulisvirus	Drulisvirus	Slopekvirinae	Autographiviridae	Unclassified	Caudoviricetes	Uroviricota	Heunggongvirae	Duplodnaviria	Group I	PHG	Klebsiella pneumoniae subsp. pneumoniae
OR757456	Salmonella phage VB_ST_SPNIS2	Salmonella phage VB_ST_SPNIS2 Uetakevirus Caudoviricetes Uroviricota Heunggongvirae Duplodnaviria Viruses	38726	FALSE	50.635	DNA	2024-01-03	49	75.5102	24.4898	86.0197	NA	0	Salmonella	Uetakevirus	Uetakevirus	Unclassified	Unclassified	Unclassified	Caudoviricetes	Uroviricota	Heunggongvirae	Duplodnaviria	Group I	PHG	Salmonella enterica subsp. enterica STW-2
OR757455	Salmonella phage VB_ST_E15	Salmonella phage VB_ST_E15 Uetakevirus Caudoviricetes Uroviricota Heunggongvirae Duplodnaviria Viruses	39907	FALSE	51.181	DNA	2024-01-03	46	78.2609	21.7391	90.2999	NA	0	Salmonella	Uetakevirus	Uetakevirus	Unclassified	Unclassified	Unclassified	Caudoviricetes	Uroviricota	Heunggongvirae	Duplodnaviria	Group I	PHG	Salmonella enterica subsp. enterica STW-2
OR659084	Mycolicibacterium phage HMC1	Mycolicibacterium phage HMC1 Timquatrovirus Weiservirinae Caudoviricetes Uroviricota Heunggongvirae Duplodnaviria Viruses	52258	FALSE	68.074	DNA	2024-01-03	84	1.19048	98.8095	92.294	NA	0	Mycolicibacterium	Timquatrovirus	Timquatrovirus	Weiservirinae	Unclassified	Unclassified	Caudoviricetes	Uroviricota	Heunggongvirae	Duplodnaviria	Group I	PHG	Mycolicibacterium smegmatis MC2 155
OR941552	Microbacterium phage MO526	Microbacterium phage MO526 Mementomorivirus Caudoviricetes Uroviricota Heunggongvirae Duplodnaviria Viruses	53210	FALSE	71.09	DNA	2024-01-03	88	100	0	96.0459	NA	1	Microbacterium	Mementomorivirus	Mementomorivirus	Unclassified	Unclassified	Unclassified	Caudoviricetes	Uroviricota	Heunggongvirae	Duplodnaviria	Group I	PHG	Microbacterium oxydans
OR994999	Acinetobacter phage pB23	Acinetobacter phage pB23 Caudoviricetes Uroviricota Heunggongvirae Duplodnaviria Viruses	43213	FALSE	47.097	DNA	2024-01-03	55	0	100	92.7267	NA	1	Acinetobacter	Unclassified	Unclassified	Unclassified	Unclassified	Unclassified	Caudoviricetes	Uroviricota	Heunggongvirae	Duplodnaviria	Group I	PHG	Acinetobacter baumannii
OR914206	Riemerella phage GRAP2	Riemerella phage GRAP2 Caudoviricetes Uroviricota Heunggongvirae Duplodnaviria Viruses	45734	FALSE	34.29	DNA	2024-01-03	78	16.6667	83.3333	89.5789	NA	0	Riemerella	Unclassified	Unclassified	Unclassified	Unclassified	Unclassified	Caudoviricetes	Uroviricota	Heunggongvirae	Duplodnaviria	Group I	PHG	Riemerella anatipestifer
OR892555	Escherichia phage EP1	Escherichia phage EP1 Suspvirus Ounavirinae Caudoviricetes Uroviricota Heunggongvirae Duplodnaviria Viruses	87182	FALSE	39.804	DNA	2024-01-03	128	27.3438	72.6562	90.6919	NA	24	Escherichia	Suspvirus	Suspvirus	Ounavirinae	Unclassified	Unclassified	Caudoviricetes	Uroviricota	Heunggongvirae	Duplodnaviria	Group I	PHG	Escherichia coli
OR822025	Enterobacter phage NJ2	Enterobacter phage NJ2 Berlinvirus Studiervirinae Autographiviridae Caudoviricetes Uroviricota Heunggongvirae Duplodnaviria Viruses	39605	FALSE	52.64	DNA	2024-01-03	47	100	0	91.0946	NA	0	Enterobacter	Berlinvirus	Berlinvirus	Studiervirinae	Autographiviridae	Unclassified	Caudoviricetes	Uroviricota	Heunggongvirae	Duplodnaviria	Group I	PHG	Enterobacter cloacae
OR702609	Escherichia phage MG1	Escherichia phage MG1 Microviridae Petitvirales Malgrandaviricetes Phixviricota Sangervirae Monodnaviria Viruses	5490	FALSE	46.466	DNA	2024-01-02	5	100	0	90	NA	0	Escherichia	Microviridae	Unclassified	Unclassified	Microviridae	Petitvirales	Malgrandaviricetes	Phixviricota	Sangervirae	Monodnaviria	Group II	PHG	Escherichia coli
OR844384	Hafnia phage TS33	Hafnia phage TS33 Guernseyvirinae Caudoviricetes Uroviricota Heunggongvirae Duplodnaviria Viruses	39892	FALSE	49.511	DNA	2024-01-02	58	75.8621	24.1379	90.552	NA	0	Hafnia	Guernseyvirinae	Unclassified	Guernseyvirinae	Unclassified	Unclassified	Caudoviricetes	Uroviricota	Heunggongvirae	Duplodnaviria	Group I	PHG	Hafnia sp. JB232
OR944503	Staphylococcus phage vB_SauP_L1	Staphylococcus phage vB_SauP_L1 Rosenblumvirus Rakietenvirinae Rountreeviridae Caudoviricetes Uroviricota Heunggongvirae Duplodnaviria Viruses	17114	FALSE	28.918	DNA	2024-01-02	19	42.1053	57.8947	93.5024	NA	0	Staphylococcus	Rosenblumvirus	Rosenblumvirus	Rakietenvirinae	Rountreeviridae	Unclassified	Caudoviricetes	Uroviricota	Heunggongvirae	Duplodnaviria	Group I	PHG	Staphylococcus sp.
OR939735	Salmonella phage ZBSTP8	Salmonella phage ZBSTP8 Skatevirus Caudoviricetes Uroviricota Heunggongvirae Duplodnaviria Viruses	45532	FALSE	45.862	DNA	2024-01-02	80	37.5	62.5	90.0422	NA	0	Salmonella	Skatevirus	Skatevirus	Unclassified	Unclassified	Unclassified	Caudoviricetes	Uroviricota	Heunggongvirae	Duplodnaviria	Group I	PHG	Salmonella enterica subsp. enterica serovar Typhimurium BNCC 108207
OL631484	Escherichia phage ECML-606-1	Escherichia phage ECML-606-1 Caudoviricetes Uroviricota Heunggongvirae Duplodnaviria Viruses	94968	FALSE	56.129	DNA	2024-01-02	127	15.748	84.252	94.236	NA	1	Escherichia	Unclassified	Unclassified	Unclassified	Unclassified	Unclassified	Caudoviricetes	Uroviricota	Heunggongvirae	Duplodnaviria	Group I	PHG	Escherichia coli
OL631483	Escherichia phage ECML-363	Escherichia phage ECML-363 Tequatrovirus Tevenvirinae Straboviridae Caudoviricetes Uroviricota Heunggongvirae Duplodnaviria Viruses	167029	FALSE	35.444	DNA	2024-01-02	268	15.6716	84.3284	95.0733	NA	11	Escherichia	Tequatrovirus	Tequatrovirus	Tevenvirinae	Straboviridae	Unclassified	Caudoviricetes	Uroviricota	Heunggongvirae	Duplodnaviria	Group I	PHG	Escherichia coli
OL631482	Escherichia phage ECML-359	Escherichia phage ECML-359 Gaprivervirus Tevenvirinae Straboviridae Caudoviricetes Uroviricota Heunggongvirae Duplodnaviria Viruses	169468	FALSE	40.383	DNA	2024-01-02	286	15.035	84.965	94.3506	NA	2	Escherichia	Gaprivervirus	Gaprivervirus	Tevenvirinae	Straboviridae	Unclassified	Caudoviricetes	Uroviricota	Heunggongvirae	Duplodnaviria	Group I	PHG	Escherichia coli
OL631481	Escherichia phage ECML-183-2	Escherichia phage ECML-183-2 Phapecoctavirus Stephanstirmvirinae Caudoviricetes Uroviricota Heunggongvirae Duplodnaviria Viruses	149818	FALSE	38.992	DNA	2024-01-02	277	49.4585	50.5415	90.1774	NA	10	Escherichia	Phapecoctavirus	Phapecoctavirus	Stephanstirmvirinae	Unclassified	Unclassified	Caudoviricetes	Uroviricota	Heunggongvirae	Duplodnaviria	Group I	PHG	Escherichia coli
OL631480	Escherichia phage ECML-123-2	Escherichia phage ECML-123-2 Tequatrovirus Tevenvirinae Straboviridae Caudoviricetes Uroviricota Heunggongvirae Duplodnaviria Viruses	163097	FALSE	35.481	DNA	2024-01-02	259	15.8301	84.1699	94.5425	NA	11	Escherichia	Tequatrovirus	Tequatrovirus	Tevenvirinae	Straboviridae	Unclassified	Caudoviricetes	Uroviricota	Heunggongvirae	Duplodnaviria	Group I	PHG	Escherichia coli
OL631479	Escherichia phage ECML-10	Escherichia phage ECML-10 Vequintavirus Vequintavirinae Caudoviricetes Uroviricota Heunggongvirae Duplodnaviria Viruses	138298	FALSE	43.552	DNA	2024-01-02	213	45.0704	54.9296	89.4467	NA	6	Escherichia	Vequintavirus	Vequintavirus	Vequintavirinae	Unclassified	Unclassified	Caudoviricetes	Uroviricota	Heunggongvirae	Duplodnaviria	Group I	PHG	Escherichia coli
OL631478	Escherichia phage ECML-1	Escherichia phage ECML-1 Felixounavirus Ounavirinae Caudoviricetes Uroviricota Heunggongvirae Duplodnaviria Viruses	88695	FALSE	38.92	DNA	2024-01-02	123	75.6098	24.3902	88.5315	NA	25	Escherichia	Felixounavirus	Felixounavirus	Ounavirinae	Unclassified	Unclassified	Caudoviricetes	Uroviricota	Heunggongvirae	Duplodnaviria	Group I	PHG	Escherichia coli
OL631257	Escherichia phage ECCR664	Escherichia phage ECCR664 Tevenvirinae Straboviridae Caudoviricetes Uroviricota Heunggongvirae Duplodnaviria Viruses	134226	FALSE	37.686	DNA	2024-01-02	264	19.3182	80.6818	86.4661	NA	3	Escherichia	Tevenvirinae	Unclassified	Tevenvirinae	Straboviridae	Unclassified	Caudoviricetes	Uroviricota	Heunggongvirae	Duplodnaviria	Group I	PHG	Escherichia coli
OR167113	Bdellovibrio phage MAC3UK	Bdellovibrio phage MAC3UK Caudoviricetes Uroviricota Heunggongvirae Duplodnaviria Viruses	23804	FALSE	50.273	DNA	2024-01-01	36	97.2222	2.77778	88.1448	NA	0	Bdellovibrio	Unclassified	Unclassified	Unclassified	Unclassified	Unclassified	Caudoviricetes	Uroviricota	Heunggongvirae	Duplodnaviria	Group I	PHG	Bdellovibrio bacteriovorus HID13
OQ876859	Enterococcus phage vB_EfaS_9592-1	Enterococcus phage vB_EfaS_9592-1 Efquatrovirus Caudoviricetes Uroviricota Heunggongvirae Duplodnaviria Viruses	41086	FALSE	34.798	DNA	2024-01-01	63	38.0952	61.9048	90.0599	NA	0	Enterococcus	Efquatrovirus	Efquatrovirus	Unclassified	Unclassified	Unclassified	Caudoviricetes	Uroviricota	Heunggongvirae	Duplodnaviria	Group I	PHG	Enterococcus faecalis 959-2
MW864252	Staphylococcus phage SAPYZU_15	Staphylococcus phage SAPYZU_15 Silviavirus Twortvirinae Herelleviridae Caudoviricetes Uroviricota Heunggongvirae Duplodnaviria Viruses	135178	FALSE	29.77	DNA	2024-01-01	181	76.7956	23.2044	85.4385	NA	0	Staphylococcus	Silviavirus	Silviavirus	Twortvirinae	Herelleviridae	Unclassified	Caudoviricetes	Uroviricota	Heunggongvirae	Duplodnaviria	Group I	PHG	Staphylococcus aureus
MW864251	Staphylococcus phage SAPYZU_16	Staphylococcus phage SAPYZU_16 Rosenblumvirus Rakietenvirinae Rountreeviridae Caudoviricetes Uroviricota Heunggongvirae Duplodnaviria Viruses	17328	FALSE	29.155	DNA	2024-01-01	20	55	45	94.9965	NA	0	Staphylococcus	Rosenblumvirus	Rosenblumvirus	Rakietenvirinae	Rountreeviridae	Unclassified	Caudoviricetes	Uroviricota	Heunggongvirae	Duplodnaviria	Group I	PHG	Staphylococcus aureus
MW864250	Staphylococcus phage SAPYZU_11	Staphylococcus phage SAPYZU_11 Rosenblumvirus Rakietenvirinae Rountreeviridae Caudoviricetes Uroviricota Heunggongvirae Duplodnaviria Viruses	17790	FALSE	28.836	DNA	2024-01-01	22	50	50	94.4857	NA	0	Staphylococcus	Rosenblumvirus	Rosenblumvirus	Rakietenvirinae	Rountreeviridae	Unclassified	Caudoviricetes	Uroviricota	Heunggongvirae	Duplodnaviria	Group I	PHG	Staphylococcus aureus
MT431699	Klebsiella phage phiW14/TH1-302-1	Klebsiella phage phiW14/TH1-302-1 Przondovirus Studiervirinae Autographiviridae Caudoviricetes Uroviricota Heunggongvirae Duplodnaviria Viruses	39762	FALSE	53.222	DNA	2024-01-01	45	97.7778	2.22222	89.2259	NA	0	Klebsiella	Przondovirus	Przondovirus	Studiervirinae	Autographiviridae	Unclassified	Caudoviricetes	Uroviricota	Heunggongvirae	Duplodnaviria	Group I	PHG	Klebsiella pneumoniae
OQ555403	Pseudomonas phage vB_PaeM_Ty	Pseudomonas phage vB_PaeM_Ty Paundecimvirus Zobellviridae Caudoviricetes Uroviricota Heunggongvirae Duplodnaviria Viruses	50051	FALSE	44.78	DNA	31-DEC-2023	71	69.0141	30.9859	93.3188	NA	0	Pseudomonas	Paundecimvirus	Paundecimvirus	Unclassified	Zobellviridae	Unclassified	Caudoviricetes	Uroviricota	Heunggongvirae	Duplodnaviria	Group I	PHG	Pseudomonas aeruginosa
OP926971	Listeria phage FHC15313-PLM26	Listeria phage FHC15313-PLM26 Slepowronvirus Trabyvirinae Caudoviricetes Uroviricota Heunggongvirae Duplodnaviria Viruses	41221	FALSE	35.453	DNA	31-DEC-2023	57	82.4561	17.5439	88.1711	NA	0	Listeria	Slepowronvirus	Slepowronvirus	Trabyvirinae	Unclassified	Unclassified	Caudoviricetes	Uroviricota	Heunggongvirae	Duplodnaviria	Group I	PHG	Listeria monocytogenes
OP913465	Mammaliicoccus virus vB_MscM-PMS2	Mammaliicoccus virus vB_MscM-PMS2 Twortvirinae Herelleviridae Caudoviricetes Uroviricota Heunggongvirae Duplodnaviria Viruses	145632	FALSE	31.376	DNA	31-DEC-2023	201	69.6517	30.3483	91.1462	NA	3	Mammaliicoccus	Twortvirinae	Unclassified	Twortvirinae	Herelleviridae	Unclassified	Caudoviricetes	Uroviricota	Heunggongvirae	Duplodnaviria	Group I	PHG	Mammaliicoccus sciuri KCTC 43031
OP913464	Staphylococcus virus vB_SurM-PSU6	Staphylococcus virus vB_SurM-PSU6 Twortvirinae Herelleviridae Caudoviricetes Uroviricota Heunggongvirae Duplodnaviria Viruses	140627	FALSE	30.567	DNA	31-DEC-2023	187	73.7968	26.2032	88.3792	NA	1	Staphylococcus	Twortvirinae	Unclassified	Twortvirinae	Herelleviridae	Unclassified	Caudoviricetes	Uroviricota	Heunggongvirae	Duplodnaviria	Group I	PHG	Staphylococcus ureilyticus ATCC49330
OP913463	Staphylococcus virus vB_SurM-PSU5	Staphylococcus virus vB_SurM-PSU5 Twortvirinae Herelleviridae Caudoviricetes Uroviricota Heunggongvirae Duplodnaviria Viruses	139768	FALSE	30.883	DNA	31-DEC-2023	203	74.8768	25.1232	88.9696	NA	1	Staphylococcus	Twortvirinae	Unclassified	Twortvirinae	Herelleviridae	Unclassified	Caudoviricetes	Uroviricota	Heunggongvirae	Duplodnaviria	Group I	PHG	Staphylococcus ureilyticus ATCC49330
OP913462	Staphylococcus virus vB_SurM-PSU2	Staphylococcus virus vB_SurM-PSU2 Kayvirus Twortvirinae Herelleviridae Caudoviricetes Uroviricota Heunggongvirae Duplodnaviria Viruses	142537	FALSE	30.218	DNA	31-DEC-2023	221	73.3032	26.6968	90.4579	NA	4	Staphylococcus	Kayvirus	Kayvirus	Twortvirinae	Herelleviridae	Unclassified	Caudoviricetes	Uroviricota	Heunggongvirae	Duplodnaviria	Group I	PHG	Staphylococcus ureilyticus ATCC49330
OP662532	Streptococcus phage YS34-rum	Streptococcus phage YS34-rum Caudoviricetes Uroviricota Heunggongvirae Duplodnaviria Viruses	90936	FALSE	39.658	DNA	31-DEC-2023	96	89.5833	10.4167	89.5718	NA	0	Streptococcus	Unclassified	Unclassified	Unclassified	Unclassified	Unclassified	Caudoviricetes	Uroviricota	Heunggongvirae	Duplodnaviria	Group I	PHG	Streptococcus suis
OP662531	Streptococcus phage YS43	Streptococcus phage YS43 Caudoviricetes Uroviricota Heunggongvirae Duplodnaviria Viruses	57644	FALSE	39.125	DNA	31-DEC-2023	65	87.6923	12.3077	88.9997	NA	0	Streptococcus	Unclassified	Unclassified	Unclassified	Unclassified	Unclassified	Caudoviricetes	Uroviricota	Heunggongvirae	Duplodnaviria	Group I	PHG	Streptococcus suis
OP662530	Streptococcus phage YS162	Streptococcus phage YS162 Caudoviricetes Uroviricota Heunggongvirae Duplodnaviria Viruses	71292	FALSE	39.265	DNA	31-DEC-2023	72	75	25	86.6352	NA	0	Streptococcus	Unclassified	Unclassified	Unclassified	Unclassified	Unclassified	Caudoviricetes	Uroviricota	Heunggongvirae	Duplodnaviria	Group I	PHG	Streptococcus suis
OP662529	Streptococcus phage YS199	Streptococcus phage YS199 Caudoviricetes Uroviricota Heunggongvirae Duplodnaviria Viruses	62131	FALSE	39.692	DNA	31-DEC-2023	64	79.6875	20.3125	89.4046	NA	0	Streptococcus	Unclassified	Unclassified	Unclassified	Unclassified	Unclassified	Caudoviricetes	Uroviricota	Heunggongvirae	Duplodnaviria	Group I	PHG	Streptococcus suis
OP662528	Streptococcus phage YS214	Streptococcus phage YS214 Caudoviricetes Uroviricota Heunggongvirae Duplodnaviria Viruses	62131	FALSE	39.689	DNA	31-DEC-2023	64	79.6875	20.3125	89.4046	NA	0	Streptococcus	Unclassified	Unclassified	Unclassified	Unclassified	Unclassified	Caudoviricetes	Uroviricota	Heunggongvirae	Duplodnaviria	Group I	PHG	Streptococcus suis
OP662527	Streptococcus phage YS255	Streptococcus phage YS255 Caudoviricetes Uroviricota Heunggongvirae Duplodnaviria Viruses	62131	FALSE	39.692	DNA	31-DEC-2023	64	79.6875	20.3125	89.4046	NA	0	Streptococcus	Unclassified	Unclassified	Unclassified	Unclassified	Unclassified	Caudoviricetes	Uroviricota	Heunggongvirae	Duplodnaviria	Group I	PHG	Streptococcus suis
OP662526	Streptococcus phage YS262	Streptococcus phage YS262 Caudoviricetes Uroviricota Heunggongvirae Duplodnaviria Viruses	62131	FALSE	39.692	DNA	31-DEC-2023	64	79.6875	20.3125	89.4046	NA	0	Streptococcus	Unclassified	Unclassified	Unclassified	Unclassified	Unclassified	Caudoviricetes	Uroviricota	Heunggongvirae	Duplodnaviria	Group I	PHG	Streptococcus suis
OP662525	Streptococcus phage YS225	Streptococcus phage YS225 Caudoviricetes Uroviricota Heunggongvirae Duplodnaviria Viruses	62131	FALSE	39.692	DNA	31-DEC-2023	64	79.6875	20.3125	89.4046	NA	0	Streptococcus	Unclassified	Unclassified	Unclassified	Unclassified	Unclassified	Caudoviricetes	Uroviricota	Heunggongvirae	Duplodnaviria	Group I	PHG	Streptococcus suis
OP662524	Streptococcus phage YS387	Streptococcus phage YS387 Caudoviricetes Uroviricota Heunggongvirae Duplodnaviria Viruses	71311	FALSE	38.948	DNA	31-DEC-2023	78	84.6154	15.3846	88.9933	NA	0	Streptococcus	Unclassified	Unclassified	Unclassified	Unclassified	Unclassified	Caudoviricetes	Uroviricota	Heunggongvirae	Duplodnaviria	Group I	PHG	Streptococcus suis
OP662523	Streptococcus phage YS771	Streptococcus phage YS771 Caudoviricetes Uroviricota Heunggongvirae Duplodnaviria Viruses	65511	FALSE	39.003	DNA	31-DEC-2023	74	86.4865	13.5135	90.0627	NA	0	Streptococcus	Unclassified	Unclassified	Unclassified	Unclassified	Unclassified	Caudoviricetes	Uroviricota	Heunggongvirae	Duplodnaviria	Group I	PHG	Streptococcus suis
OM103162	Klebsiella phage KpnP_VR7901	Klebsiella phage KpnP_VR7901 Citrovirus Zobellviridae Caudoviricetes Uroviricota Heunggongvirae Duplodnaviria Viruses	48366	FALSE	46.061	DNA	31-DEC-2023	74	32.4324	67.5676	93.3941	NA	0	Klebsiella	Citrovirus	Citrovirus	Unclassified	Zobellviridae	Unclassified	Caudoviricetes	Uroviricota	Heunggongvirae	Duplodnaviria	Group I	PHG	Klebsiella pneumoniae
OM103161	Klebsiella phage KpnS_VR6602	Klebsiella phage KpnS_VR6602 Caudoviricetes Uroviricota Heunggongvirae Duplodnaviria Viruses	45662	FALSE	47.177	DNA	31-DEC-2023	76	30.2632	69.7368	94.1417	NA	1	Klebsiella	Unclassified	Unclassified	Unclassified	Unclassified	Unclassified	Caudoviricetes	Uroviricota	Heunggongvirae	Duplodnaviria	Group I	PHG	Klebsiella pneumoniae
OM103160	Klebsiella phage KpnP_VR4605	Klebsiella phage KpnP_VR4605 Teetrevirus Studiervirinae Autographiviridae Caudoviricetes Uroviricota Heunggongvirae Duplodnaviria Viruses	39498	FALSE	50.78	DNA	31-DEC-2023	46	100	0	89.3741	NA	0	Klebsiella	Teetrevirus	Teetrevirus	Studiervirinae	Autographiviridae	Unclassified	Caudoviricetes	Uroviricota	Heunggongvirae	Duplodnaviria	Group I	PHG	Klebsiella pneumoniae
OM103159	Klebsiella phage KpnP_VR702	Klebsiella phage KpnP_VR702 Molineuxvirinae Autographiviridae Caudoviricetes Uroviricota Heunggongvirae Duplodnaviria Viruses	43313	FALSE	50.068	DNA	31-DEC-2023	52	98.0769	1.92308	92.037	NA	0	Klebsiella	Molineuxvirinae	Unclassified	Molineuxvirinae	Autographiviridae	Unclassified	Caudoviricetes	Uroviricota	Heunggongvirae	Duplodnaviria	Group I	PHG	Klebsiella pneumoniae
MW679026	Eggerthella phage LE2-3	Eggerthella phage LE2-3 Caudoviricetes Uroviricota Heunggongvirae Duplodnaviria Viruses	111961	FALSE	62.969	DNA	31-DEC-2023	133	92.4812	7.5188	93.78	NA	2	Eggerthella	Unclassified	Unclassified	Unclassified	Unclassified	Unclassified	Caudoviricetes	Uroviricota	Heunggongvirae	Duplodnaviria	Group I	PHG	Eggerthella lenta DSM 2243
MW679027	Clostridium phage cpx	Clostridium phage cpx Brucesealvirus Guelinviridae Caudoviricetes Uroviricota Heunggongvirae Duplodnaviria Viruses	17538	FALSE	34.468	DNA	31-DEC-2023	25	68	32	92.4051	NA	0	Clostridium	Brucesealvirus	Brucesealvirus	Unclassified	Guelinviridae	Unclassified	Caudoviricetes	Uroviricota	Heunggongvirae	Duplodnaviria	Group I	PHG	Clostridium perfringens S13
MW679025	Eggerthella phage LE1-1	Eggerthella phage LE1-1 Guelinviridae Caudoviricetes Uroviricota Heunggongvirae Duplodnaviria Viruses	15977	FALSE	55.755	DNA	31-DEC-2023	22	100	0	94.0915	NA	0	Eggerthella	Guelinviridae	Unclassified	Unclassified	Guelinviridae	Unclassified	Caudoviricetes	Uroviricota	Heunggongvirae	Duplodnaviria	Group I	PHG	Eggerthella lenta DSM 2243
OP902295	Citrobacter phage BSwM KMM2	Citrobacter phage BSwM KMM2 Mooglevirus Ounavirinae Caudoviricetes Uroviricota Heunggongvirae Duplodnaviria Viruses	88537	FALSE	38.955	DNA	30-DEC-2023	137	70.8029	29.1971	89.2576	NA	25	Citrobacter	Mooglevirus	Mooglevirus	Ounavirinae	Unclassified	Unclassified	Caudoviricetes	Uroviricota	Heunggongvirae	Duplodnaviria	Group I	PHG	Citrobacter freundii ZY198
OP902294	Pseudomonas phage BSwM KMM1	Pseudomonas phage BSwM KMM1 Caudoviricetes Uroviricota Heunggongvirae Duplodnaviria Viruses	137386	FALSE	31.342	DNA	30-DEC-2023	269	78.0669	21.9331	83.9824	NA	2	Pseudomonas	Unclassified	Unclassified	Unclassified	Unclassified	Unclassified	Caudoviricetes	Uroviricota	Heunggongvirae	Duplodnaviria	Group I	PHG	Pseudomonas sp. JXH-340
OP902293	Citrobacter phage BSwM KMM4	Citrobacter phage BSwM KMM4 Mooglevirus Ounavirinae Caudoviricetes Uroviricota Heunggongvirae Duplodnaviria Viruses	86911	FALSE	39.005	DNA	30-DEC-2023	138	26.8116	73.1884	86.2388	NA	24	Citrobacter	Mooglevirus	Mooglevirus	Ounavirinae	Unclassified	Unclassified	Caudoviricetes	Uroviricota	Heunggongvirae	Duplodnaviria	Group I	PHG	Citrobacter sp. TSA-1
OP902292	Citrobacter phage BSwS KMM3	Citrobacter phage BSwS KMM3 Tlsvirus Tempevirinae Drexlerviridae Caudoviricetes Uroviricota Heunggongvirae Duplodnaviria Viruses	49164	FALSE	42.893	DNA	30-DEC-2023	92	78.2609	21.7391	87.558	NA	0	Citrobacter	Tlsvirus	Tlsvirus	Tempevirinae	Drexlerviridae	Unclassified	Caudoviricetes	Uroviricota	Heunggongvirae	Duplodnaviria	Group I	PHG	Citrobacter sp. TSA-1
LC710661	Stx2-converting phage F004	Stx2-converting phage F004 Oslovirus Sepvirinae Caudoviricetes Uroviricota Heunggongvirae Duplodnaviria Viruses	58161	FALSE	50.355	DNA	27-DEC-2023	73	60.274	39.726	89.9606	NA	3	Unspecified	Oslovirus	Oslovirus	Sepvirinae	Unclassified	Unclassified	Caudoviricetes	Uroviricota	Heunggongvirae	Duplodnaviria	Group I	PHG	Unspecified
LC710660	Stx2-converting phage F039	Stx2-converting phage F039 Oslovirus Sepvirinae Caudoviricetes Uroviricota Heunggongvirae Duplodnaviria Viruses	58160	FALSE	50.363	DNA	27-DEC-2023	73	60.274	39.726	89.9622	NA	3	Unspecified	Oslovirus	Oslovirus	Sepvirinae	Unclassified	Unclassified	Caudoviricetes	Uroviricota	Heunggongvirae	Duplodnaviria	Group I	PHG	Unspecified
OR525704	Escherichia phage vB-Eco-KMB35	Escherichia phage vB-Eco-KMB35 Kagunavirus Guernseyvirinae Caudoviricetes Uroviricota Heunggongvirae Duplodnaviria Viruses	43891	FALSE	50.867	DNA	27-DEC-2023	74	68.9189	31.0811	92.7867	NA	0	Escherichia	Kagunavirus	Kagunavirus	Guernseyvirinae	Unclassified	Unclassified	Caudoviricetes	Uroviricota	Heunggongvirae	Duplodnaviria	Group I	PHG	Escherichia coli KMB512
OR525703	Escherichia phage vB-Eco-KMB36	Escherichia phage vB-Eco-KMB36 Kagunavirus Guernseyvirinae Caudoviricetes Uroviricota Heunggongvirae Duplodnaviria Viruses	44710	FALSE	50.628	DNA	27-DEC-2023	70	70	30	90.9327	NA	0	Escherichia	Kagunavirus	Kagunavirus	Guernseyvirinae	Unclassified	Unclassified	Caudoviricetes	Uroviricota	Heunggongvirae	Duplodnaviria	Group I	PHG	Escherichia coli KMB506
OR525702	Escherichia phage vB-Eco-KMB23	Escherichia phage vB-Eco-KMB23 Tequatrovirus Tevenvirinae Straboviridae Caudoviricetes Uroviricota Heunggongvirae Duplodnaviria Viruses	166939	FALSE	35.421	DNA	27-DEC-2023	266	15.7895	84.2105	94.9023	NA	11	Escherichia	Tequatrovirus	Tequatrovirus	Tevenvirinae	Straboviridae	Unclassified	Caudoviricetes	Uroviricota	Heunggongvirae	Duplodnaviria	Group I	PHG	Escherichia coli KMB507
OR525701	Escherichia phage vB-Eco-KMB38	Escherichia phage vB-Eco-KMB38 Mosigvirus Tevenvirinae Straboviridae Caudoviricetes Uroviricota Heunggongvirae Duplodnaviria Viruses	169640	FALSE	37.644	DNA	27-DEC-2023	272	15.8088	84.1912	94.8709	NA	2	Escherichia	Mosigvirus	Mosigvirus	Tevenvirinae	Straboviridae	Unclassified	Caudoviricetes	Uroviricota	Heunggongvirae	Duplodnaviria	Group I	PHG	Escherichia coli KL6
OR525700	Escherichia phage vB-Eco-KMB37	Escherichia phage vB-Eco-KMB37 Justusliebigvirus Stephanstirmvirinae Caudoviricetes Uroviricota Heunggongvirae Duplodnaviria Viruses	148640	FALSE	37.5	DNA	27-DEC-2023	247	46.5587	53.4413	90.8672	NA	15	Escherichia	Justusliebigvirus	Justusliebigvirus	Stephanstirmvirinae	Unclassified	Unclassified	Caudoviricetes	Uroviricota	Heunggongvirae	Duplodnaviria	Group I	PHG	Escherichia coli DH5[alpha]
OR525699	Escherichia phage vB-Eco-KMB46	Escherichia phage vB-Eco-KMB46 Warwickvirus Tempevirinae Drexlerviridae Caudoviricetes Uroviricota Heunggongvirae Duplodnaviria Viruses	50953	FALSE	44.627	DNA	27-DEC-2023	84	27.381	72.619	91.0604	NA	0	Escherichia	Warwickvirus	Warwickvirus	Tempevirinae	Drexlerviridae	Unclassified	Caudoviricetes	Uroviricota	Heunggongvirae	Duplodnaviria	Group I	PHG	Escherichia coli KMB575
OR525698	Escherichia phage vB-Eco-KMB43	Escherichia phage vB-Eco-KMB43 Krischvirus Straboviridae Caudoviricetes Uroviricota Heunggongvirae Duplodnaviria Viruses	164476	FALSE	40.579	DNA	27-DEC-2023	270	17.4074	82.5926	93.5133	NA	0	Escherichia	Krischvirus	Krischvirus	Unclassified	Straboviridae	Unclassified	Caudoviricetes	Uroviricota	Heunggongvirae	Duplodnaviria	Group I	PHG	Escherichia coli KMB510
JQ340774	Hafnia phage Enc34	Hafnia phage Enc34 Enchivirus Enc34 Enchivirus Casjensviridae Caudoviricetes Uroviricota Heunggongvirae Duplodnaviria Viruses	60496	FALSE	51.084	DNA	27-DEC-2023	79	68.3544	31.6456	93.8095	NA	0	Hafnia	Enchivirus	Enchivirus	Unclassified	Casjensviridae	Unclassified	Caudoviricetes	Uroviricota	Heunggongvirae	Duplodnaviria	Group I	PHG	Hafnia alvei
OR670062	Escherichia phage SKA5	Escherichia phage SKA5 Caudoviricetes Uroviricota Heunggongvirae Duplodnaviria Viruses	37572	FALSE	50.671	DNA	26-DEC-2023	59	22.0339	77.9661	93.0454	NA	0	Escherichia	Unclassified	Unclassified	Unclassified	Unclassified	Unclassified	Caudoviricetes	Uroviricota	Heunggongvirae	Duplodnaviria	Group I	PHG	Escherichia coli APEC strain QZJM25
ON493777	Bacillus phage Sarmo	Bacillus phage Sarmo Gaunavirus Tatarstanvirinae Salasmaviridae Caudoviricetes Uroviricota Heunggongvirae Duplodnaviria Viruses	20926	FALSE	34.99	DNA	23-DEC-2023	33	33.3333	66.6667	90.4473	NA	0	Bacillus	Gaunavirus	Gaunavirus	Tatarstanvirinae	Salasmaviridae	Unclassified	Caudoviricetes	Uroviricota	Heunggongvirae	Duplodnaviria	Group I	PHG	Bacillus safensis
OR757436	Escherichia phage vB-EcoP-XT73	Escherichia phage vB-EcoP-XT73 Kuravirus Gordonclarkvirinae Caudoviricetes Uroviricota Heunggongvirae Duplodnaviria Viruses	75827	FALSE	41.984	DNA	22-DEC-2023	123	82.1138	17.8862	87.8394	NA	1	Escherichia	Kuravirus	Kuravirus	Gordonclarkvirinae	Unclassified	Unclassified	Caudoviricetes	Uroviricota	Heunggongvirae	Duplodnaviria	Group I	PHG	Escherichia coli EC-YG1908-580 O78
OR757434	Escherichia phage vB-EcoP-XT18	Escherichia phage vB-EcoP-XT18 Kuravirus Gordonclarkvirinae Caudoviricetes Uroviricota Heunggongvirae Duplodnaviria Viruses	77671	FALSE	41.941	DNA	22-DEC-2023	127	80.315	19.685	89.0719	NA	1	Escherichia	Kuravirus	Kuravirus	Gordonclarkvirinae	Unclassified	Unclassified	Caudoviricetes	Uroviricota	Heunggongvirae	Duplodnaviria	Group I	PHG	Escherichia coli EC-YG1908-580 O78
OR327749	Staphylococcus phage Sp2021	Staphylococcus phage Sp2021 Kayvirus Twortvirinae Herelleviridae Caudoviricetes Uroviricota Heunggongvirae Duplodnaviria Viruses	137424	FALSE	30.423	DNA	22-DEC-2023	207	29.9517	70.0483	90.1953	NA	4	Staphylococcus	Kayvirus	Kayvirus	Twortvirinae	Herelleviridae	Unclassified	Caudoviricetes	Uroviricota	Heunggongvirae	Duplodnaviria	Group I	PHG	Staphylococcus aureus
OR327751	Escherichia phage Ecp_YSF	Escherichia phage Ecp_YSF Cleopatravirinae Chaseviridae Caudoviricetes Uroviricota Heunggongvirae Duplodnaviria Viruses	53268	FALSE	44.03	DNA	22-DEC-2023	72	100	0	87.0917	NA	0	Escherichia	Cleopatravirinae	Unclassified	Cleopatravirinae	Chaseviridae	Unclassified	Caudoviricetes	Uroviricota	Heunggongvirae	Duplodnaviria	Group I	PHG	Escherichia coli
OR327750	Escherichia phage KK4	Escherichia phage KK4 Tequatrovirus Tevenvirinae Straboviridae Caudoviricetes Uroviricota Heunggongvirae Duplodnaviria Viruses	167690	FALSE	35.295	DNA	22-DEC-2023	266	15.7895	84.2105	94.1547	NA	11	Escherichia	Tequatrovirus	Tequatrovirus	Tevenvirinae	Straboviridae	Unclassified	Caudoviricetes	Uroviricota	Heunggongvirae	Duplodnaviria	Group I	PHG	Escherichia coli
OR327748	Klebsiella phage KpF5	Klebsiella phage KpF5 Caudoviricetes Uroviricota Heunggongvirae Duplodnaviria Viruses	38290	FALSE	51.029	DNA	22-DEC-2023	52	73.0769	26.9231	85.6542	NA	1	Klebsiella	Unclassified	Unclassified	Unclassified	Unclassified	Unclassified	Caudoviricetes	Uroviricota	Heunggongvirae	Duplodnaviria	Group I	PHG	Klebsiella pneumoniae
OR687644	Salmonella phage PC79-13	Salmonella phage PC79-13 Suspvirus Ounavirinae Caudoviricetes Uroviricota Heunggongvirae Duplodnaviria Viruses	86886	FALSE	40.026	DNA	22-DEC-2023	58	0	100	36.8794	WARNING	0	Salmonella	Suspvirus	Suspvirus	Ounavirinae	Unclassified	Unclassified	Caudoviricetes	Uroviricota	Heunggongvirae	Duplodnaviria	Group I	PHG	Unspecified
OR813930	Mycobacterium phage WXIN	Mycobacterium phage WXIN Omegavirus Caudoviricetes Uroviricota Heunggongvirae Duplodnaviria Viruses	115158	FALSE	61.898	DNA	21-DEC-2023	261	71.6475	28.3525	93.0522	NA	2	Mycobacterium	Omegavirus	Omegavirus	Unclassified	Unclassified	Unclassified	Caudoviricetes	Uroviricota	Heunggongvirae	Duplodnaviria	Group I	PHG	Mycolicibacterium septicum
OR791690	Escherichia phage vB_EcoM_JL1	Escherichia phage vB_EcoM_JL1 Carltongylesvirus Cleopatravirinae Chaseviridae Caudoviricetes Uroviricota Heunggongvirae Duplodnaviria Viruses	55571	FALSE	44.102	DNA	21-DEC-2023	74	0	100	87.2182	NA	0	Escherichia	Carltongylesvirus	Carltongylesvirus	Cleopatravirinae	Chaseviridae	Unclassified	Caudoviricetes	Uroviricota	Heunggongvirae	Duplodnaviria	Group I	PHG	Escherichia coli
OR424355	Pseudomonas phage vB_Pae_TUMS_P11	Pseudomonas phage vB_Pae_TUMS_P11 Litunavirus Migulavirinae Schitoviridae Caudoviricetes Uroviricota Heunggongvirae Duplodnaviria Viruses	73182	FALSE	54.96	DNA	19-DEC-2023	96	23.9583	76.0417	94.9619	NA	0	Pseudomonas	Litunavirus	Litunavirus	Migulavirinae	Schitoviridae	Unclassified	Caudoviricetes	Uroviricota	Heunggongvirae	Duplodnaviria	Group I	PHG	Pseudomonas aeruginosa
OR424354	Salmonella phage vB_SenS_TUMS_E6	Salmonella phage vB_SenS_TUMS_E6 Jerseyvirus Guernseyvirinae Caudoviricetes Uroviricota Heunggongvirae Duplodnaviria Viruses	43296	FALSE	49.951	DNA	19-DEC-2023	57	66.6667	33.3333	90.6065	NA	1	Salmonella	Jerseyvirus	Jerseyvirus	Guernseyvirinae	Unclassified	Unclassified	Caudoviricetes	Uroviricota	Heunggongvirae	Duplodnaviria	Group I	PHG	Salmonella enterica
OR801192	Pseudomonas phage PfAC04	Pseudomonas phage PfAC04 Inoviridae Tubulavirales Faserviricetes Hofneiviricota Loebvirae Monodnaviria Viruses	11914	FALSE	56.438	DNA	19-DEC-2023	18	94.4444	5.55556	85.6639	NA	0	Pseudomonas	Inoviridae	Unclassified	Unclassified	Inoviridae	Tubulavirales	Faserviricetes	Hofneiviricota	Loebvirae	Monodnaviria	Group II	PHG	Pseudomonas aeruginosa 04-5265
OR714918	Pseudomonas phage vB_PaeS_PA16b	Pseudomonas phage vB_PaeS_PA16b Septimatrevirus Caudoviricetes Uroviricota Heunggongvirae Duplodnaviria Viruses	43091	FALSE	53.83	DNA	2024-03-26	53	16.9811	83.0189	91.7663	NA	0	Pseudomonas	Septimatrevirus	Septimatrevirus	Unclassified	Unclassified	Unclassified	Caudoviricetes	Uroviricota	Heunggongvirae	Duplodnaviria	Group I	PHG	Pseudomonas aeruginosa
OR359401	Klebsiella phage vB_KpnM-JEC	Klebsiella phage vB_KpnM-JEC Jiaodavirus Tevenvirinae Straboviridae Caudoviricetes Uroviricota Heunggongvirae Duplodnaviria Viruses	168467	FALSE	39.633	DNA	19-DEC-2023	279	15.4122	84.5878	95.0085	NA	16	Klebsiella	Jiaodavirus	Jiaodavirus	Tevenvirinae	Straboviridae	Unclassified	Caudoviricetes	Uroviricota	Heunggongvirae	Duplodnaviria	Group I	PHG	Klebsiella pneumoniae
LT630001	Enterococcus phage Idefix	Enterococcus phage Idefix Copernicusvirus Idefix Copernicusvirus Sarlesvirinae Rountreeviridae Caudoviricetes Uroviricota Heunggongvirae Duplodnaviria Viruses	18168	FALSE	33.201	DNA	17-DEC-2023	24	58.3333	41.6667	93.2464	NA	0	Enterococcus	Copernicusvirus	Copernicusvirus	Sarlesvirinae	Rountreeviridae	Unclassified	Caudoviricetes	Uroviricota	Heunggongvirae	Duplodnaviria	Group I	PHG	Unspecified
OY979771	Escherichia phage AUBRB02	Escherichia phage AUBRB02 Viruses	166871	FALSE	35.474	DNA	16-DEC-2023	267	15.7303	84.2697	94.9955	NA	10	Escherichia	Unclassified	Unclassified	Unclassified	Unclassified	Unclassified	Unclassified	Unclassified	Unclassified	Unclassified	Unclassified	PHG	Unspecified
OP978391	Escherichia phage HP3.2	Escherichia phage HP3.2 Tequatrovirus Tevenvirinae Straboviridae Caudoviricetes Uroviricota Heunggongvirae Duplodnaviria Viruses	167750	FALSE	35.384	DNA	14-DEC-2023	265	16.2264	83.7736	94.6683	NA	11	Escherichia	Tequatrovirus	Tequatrovirus	Tevenvirinae	Straboviridae	Unclassified	Caudoviricetes	Uroviricota	Heunggongvirae	Duplodnaviria	Group I	PHG	Escherichia coli
OK275722	Escherichia phage HP3.1	Escherichia phage HP3.1 Tequatrovirus Tevenvirinae Straboviridae Caudoviricetes Uroviricota Heunggongvirae Duplodnaviria Viruses	168195	FALSE	35.374	DNA	14-DEC-2023	267	15.7303	84.2697	94.6514	NA	11	Escherichia	Tequatrovirus	Tequatrovirus	Tevenvirinae	Straboviridae	Unclassified	Caudoviricetes	Uroviricota	Heunggongvirae	Duplodnaviria	Group I	PHG	Escherichia coli
OY979435	Klebsiella phage vB_Kpn_K54lambda2	Klebsiella phage vB_Kpn_K54lambda2 Webervirus Drexlerviridae Caudoviricetes Uroviricota Heunggongvirae Duplodnaviria Viruses	48532	FALSE	50.14	DNA	15-DEC-2023	74	77.027	22.973	90.2188	NA	0	Klebsiella	Webervirus	Webervirus	Unclassified	Drexlerviridae	Unclassified	Caudoviricetes	Uroviricota	Heunggongvirae	Duplodnaviria	Group I	PHG	Unspecified
OY979434	Klebsiella phage vB_Kpl_K49PH164C2	Klebsiella phage vB_Kpl_K49PH164C2 Caudoviricetes Uroviricota Heunggongvirae Duplodnaviria Viruses	49012	FALSE	57.818	DNA	15-DEC-2023	60	60	40	95.8724	NA	0	Klebsiella	Unclassified	Unclassified	Unclassified	Unclassified	Unclassified	Caudoviricetes	Uroviricota	Heunggongvirae	Duplodnaviria	Group I	PHG	Unspecified
OY979433	Klebsiella phage vB_Kpl_K14PH164C1	Klebsiella phage vB_Kpl_K14PH164C1 Webervirus Drexlerviridae Caudoviricetes Uroviricota Heunggongvirae Duplodnaviria Viruses	49112	FALSE	50.511	DNA	15-DEC-2023	73	78.0822	21.9178	90.7721	NA	0	Klebsiella	Webervirus	Webervirus	Unclassified	Drexlerviridae	Unclassified	Caudoviricetes	Uroviricota	Heunggongvirae	Duplodnaviria	Group I	PHG	Unspecified
OY979429	Klebsiella phage vB_Kpl_K32PH164C1	Klebsiella phage vB_Kpl_K32PH164C1 Sugarlandvirus Demerecviridae Caudoviricetes Uroviricota Heunggongvirae Duplodnaviria Viruses	110740	FALSE	45.368	DNA	15-DEC-2023	148	75.6757	24.3243	85.9644	NA	24	Klebsiella	Sugarlandvirus	Sugarlandvirus	Unclassified	Demerecviridae	Unclassified	Caudoviricetes	Uroviricota	Heunggongvirae	Duplodnaviria	Group I	PHG	Unspecified
OY979427	Klebsiella phage vB_Kpn_K34PH164	Klebsiella phage vB_Kpn_K34PH164 Caudoviricetes Uroviricota Heunggongvirae Duplodnaviria Viruses	48433	FALSE	56.957	DNA	15-DEC-2023	57	63.1579	36.8421	94.8258	NA	0	Klebsiella	Unclassified	Unclassified	Unclassified	Unclassified	Unclassified	Caudoviricetes	Uroviricota	Heunggongvirae	Duplodnaviria	Group I	PHG	Unspecified
OY979426	Klebsiella phage vB_Kpl_K54lambda1.1.1	Klebsiella phage vB_Kpl_K54lambda1.1.1 Mydovirus Vequintavirinae Caudoviricetes Uroviricota Heunggongvirae Duplodnaviria Viruses	143446	FALSE	44.597	DNA	15-DEC-2023	242	64.876	35.124	90.1168	NA	22	Klebsiella	Mydovirus	Mydovirus	Vequintavirinae	Unclassified	Unclassified	Caudoviricetes	Uroviricota	Heunggongvirae	Duplodnaviria	Group I	PHG	Unspecified
OY979424	Klebsiella phage vB_Ko_K41P2	Klebsiella phage vB_Ko_K41P2 Slopekvirus Straboviridae Caudoviricetes Uroviricota Heunggongvirae Duplodnaviria Viruses	176687	FALSE	41.777	DNA	15-DEC-2023	275	53.0909	46.9091	95.5396	NA	1	Klebsiella	Slopekvirus	Slopekvirus	Unclassified	Straboviridae	Unclassified	Caudoviricetes	Uroviricota	Heunggongvirae	Duplodnaviria	Group I	PHG	Unspecified
OY979421	Klebsiella phage vB_Kte_K65PH164	Klebsiella phage vB_Kte_K65PH164 Jiaodavirus Tevenvirinae Straboviridae Caudoviricetes Uroviricota Heunggongvirae Duplodnaviria Viruses	166556	FALSE	39.56	DNA	15-DEC-2023	273	84.6154	15.3846	94.4805	NA	16	Klebsiella	Jiaodavirus	Jiaodavirus	Tevenvirinae	Straboviridae	Unclassified	Caudoviricetes	Uroviricota	Heunggongvirae	Duplodnaviria	Group I	PHG	Unspecified
OY979420	Klebsiella phage vB_Kpn_K2PH164C1	Klebsiella phage vB_Kpn_K2PH164C1 Webervirus Drexlerviridae Caudoviricetes Uroviricota Heunggongvirae Duplodnaviria Viruses	48876	FALSE	50.207	DNA	15-DEC-2023	73	75.3425	24.6575	90.8483	NA	0	Klebsiella	Webervirus	Webervirus	Unclassified	Drexlerviridae	Unclassified	Caudoviricetes	Uroviricota	Heunggongvirae	Duplodnaviria	Group I	PHG	Unspecified
OY979418	Klebsiella phage vB_Kpn_K69PH164C2	Klebsiella phage vB_Kpn_K69PH164C2 Webervirus Drexlerviridae Caudoviricetes Uroviricota Heunggongvirae Duplodnaviria Viruses	48918	FALSE	50.826	DNA	15-DEC-2023	74	77.027	22.973	90.4452	NA	0	Klebsiella	Webervirus	Webervirus	Unclassified	Drexlerviridae	Unclassified	Caudoviricetes	Uroviricota	Heunggongvirae	Duplodnaviria	Group I	PHG	Unspecified
OY979417	Klebsiella phage vB_Kpn_K17alpha62	Klebsiella phage vB_Kpn_K17alpha62 Efbeekayvirus Schitoviridae Caudoviricetes Uroviricota Heunggongvirae Duplodnaviria Viruses	76373	FALSE	44.263	DNA	15-DEC-2023	93	75.2688	24.7312	94.2558	NA	6	Klebsiella	Efbeekayvirus	Efbeekayvirus	Unclassified	Schitoviridae	Unclassified	Caudoviricetes	Uroviricota	Heunggongvirae	Duplodnaviria	Group I	PHG	Unspecified
OY979416	Klebsiella phage vB_Kpl_K57alpha1.2	Klebsiella phage vB_Kpl_K57alpha1.2 Gamaleyavirus Enquatrovirinae Schitoviridae Caudoviricetes Uroviricota Heunggongvirae Duplodnaviria Viruses	73023	FALSE	43.007	DNA	15-DEC-2023	93	78.4946	21.5054	93.7034	NA	1	Klebsiella	Gamaleyavirus	Gamaleyavirus	Enquatrovirinae	Schitoviridae	Unclassified	Caudoviricetes	Uroviricota	Heunggongvirae	Duplodnaviria	Group I	PHG	Unspecified
OY979415	Klebsiella phage vB_Kpn_K19PH14C4P1	Klebsiella phage vB_Kpn_K19PH14C4P1 Teetrevirus Studiervirinae Autographiviridae Caudoviricetes Uroviricota Heunggongvirae Duplodnaviria Viruses	38933	FALSE	50.841	DNA	15-DEC-2023	46	100	0	90.3244	NA	0	Klebsiella	Teetrevirus	Teetrevirus	Studiervirinae	Autographiviridae	Unclassified	Caudoviricetes	Uroviricota	Heunggongvirae	Duplodnaviria	Group I	PHG	Unspecified
OY979414	Klebsiella phage vB_Kpn_K61PH164C1	Klebsiella phage vB_Kpn_K61PH164C1 Molineuxvirinae Autographiviridae Caudoviricetes Uroviricota Heunggongvirae Duplodnaviria Viruses	46169	FALSE	51.801	DNA	15-DEC-2023	54	100	0	90.6647	NA	0	Klebsiella	Molineuxvirinae	Unclassified	Molineuxvirinae	Autographiviridae	Unclassified	Caudoviricetes	Uroviricota	Heunggongvirae	Duplodnaviria	Group I	PHG	Unspecified
OY979413	Klebsiella phage vB_Kpn_K82P1	Klebsiella phage vB_Kpn_K82P1 Przondovirus Studiervirinae Autographiviridae Caudoviricetes Uroviricota Heunggongvirae Duplodnaviria Viruses	40862	FALSE	53.022	DNA	15-DEC-2023	46	97.8261	2.17391	91.5594	NA	0	Klebsiella	Przondovirus	Przondovirus	Studiervirinae	Autographiviridae	Unclassified	Caudoviricetes	Uroviricota	Heunggongvirae	Duplodnaviria	Group I	PHG	Unspecified
OY979411	Klebsiella phage vB_Kpn_K1PH164C1	Klebsiella phage vB_Kpn_K1PH164C1 Drulisvirus Slopekvirinae Autographiviridae Caudoviricetes Uroviricota Heunggongvirae Duplodnaviria Viruses	44296	FALSE	53.969	DNA	15-DEC-2023	56	100	0	92.8662	NA	0	Klebsiella	Drulisvirus	Drulisvirus	Slopekvirinae	Autographiviridae	Unclassified	Caudoviricetes	Uroviricota	Heunggongvirae	Duplodnaviria	Group I	PHG	Unspecified
OY979410	Klebsiella phage vB_Kpn_K15PH90	Klebsiella phage vB_Kpn_K15PH90 Drulisvirus Slopekvirinae Autographiviridae Caudoviricetes Uroviricota Heunggongvirae Duplodnaviria Viruses	44292	FALSE	53.901	DNA	15-DEC-2023	55	100	0	93.5519	NA	0	Klebsiella	Drulisvirus	Drulisvirus	Slopekvirinae	Autographiviridae	Unclassified	Caudoviricetes	Uroviricota	Heunggongvirae	Duplodnaviria	Group I	PHG	Unspecified
OY979402	Klebsiella phage vB_Kpn_K7PH164C4	Klebsiella phage vB_Kpn_K7PH164C4 Sugarlandvirus Demerecviridae Caudoviricetes Uroviricota Heunggongvirae Duplodnaviria Viruses	113206	FALSE	45.476	DNA	15-DEC-2023	148	77.027	22.973	86.5299	NA	25	Klebsiella	Sugarlandvirus	Sugarlandvirus	Unclassified	Demerecviridae	Unclassified	Caudoviricetes	Uroviricota	Heunggongvirae	Duplodnaviria	Group I	PHG	Unspecified
OY979400	Klebsiella phage vB_Kpn_K63PH128	Klebsiella phage vB_Kpn_K63PH128 Webervirus Drexlerviridae Caudoviricetes Uroviricota Heunggongvirae Duplodnaviria Viruses	51393	FALSE	50.799	DNA	15-DEC-2023	81	74.0741	25.9259	90.2282	NA	0	Klebsiella	Webervirus	Webervirus	Unclassified	Drexlerviridae	Unclassified	Caudoviricetes	Uroviricota	Heunggongvirae	Duplodnaviria	Group I	PHG	Unspecified
OY979399	Klebsiella phage vB_Kpn_K13PH07C1S	Klebsiella phage vB_Kpn_K13PH07C1S Molineuxvirinae Autographiviridae Caudoviricetes Uroviricota Heunggongvirae Duplodnaviria Viruses	46402	FALSE	51.748	DNA	15-DEC-2023	54	100	0	91.3344	NA	0	Klebsiella	Molineuxvirinae	Unclassified	Molineuxvirinae	Autographiviridae	Unclassified	Caudoviricetes	Uroviricota	Heunggongvirae	Duplodnaviria	Group I	PHG	Unspecified
OY979398	Klebsiella phage vB_Kpn_K22PH164C1	Klebsiella phage vB_Kpn_K22PH164C1 Molineuxvirinae Autographiviridae Caudoviricetes Uroviricota Heunggongvirae Duplodnaviria Viruses	45253	FALSE	51.687	DNA	15-DEC-2023	52	100	0	91.3464	NA	0	Klebsiella	Molineuxvirinae	Unclassified	Molineuxvirinae	Autographiviridae	Unclassified	Caudoviricetes	Uroviricota	Heunggongvirae	Duplodnaviria	Group I	PHG	Unspecified
OY979396	Klebsiella phage vB_Kpn_K42PH8	Klebsiella phage vB_Kpn_K42PH8 Przondovirus Studiervirinae Autographiviridae Caudoviricetes Uroviricota Heunggongvirae Duplodnaviria Viruses	40228	FALSE	52.426	DNA	15-DEC-2023	50	100	0	91.2275	NA	0	Klebsiella	Przondovirus	Przondovirus	Studiervirinae	Autographiviridae	Unclassified	Caudoviricetes	Uroviricota	Heunggongvirae	Duplodnaviria	Group I	PHG	Unspecified
OY979394	Klebsiella phage vB_Kpn_K9PH25C2	Klebsiella phage vB_Kpn_K9PH25C2 Queuovirinae Caudoviricetes Uroviricota Heunggongvirae Duplodnaviria Viruses	60209	FALSE	49.209	DNA	15-DEC-2023	90	61.1111	38.8889	91.0977	NA	0	Klebsiella	Queuovirinae	Unclassified	Queuovirinae	Unclassified	Unclassified	Caudoviricetes	Uroviricota	Heunggongvirae	Duplodnaviria	Group I	PHG	Unspecified
OY979393	Klebsiella phage vB_Kpl_K58PH129C2	Klebsiella phage vB_Kpl_K58PH129C2 Przondovirus Studiervirinae Autographiviridae Caudoviricetes Uroviricota Heunggongvirae Duplodnaviria Viruses	39315	FALSE	53.132	DNA	15-DEC-2023	49	100	0	92.4456	NA	0	Klebsiella	Przondovirus	Przondovirus	Studiervirinae	Autographiviridae	Unclassified	Caudoviricetes	Uroviricota	Heunggongvirae	Duplodnaviria	Group I	PHG	Unspecified
OY979392	Klebsiella phage vB_Kpn_K16PH164C3	Klebsiella phage vB_Kpn_K16PH164C3 Przondovirus Studiervirinae Autographiviridae Caudoviricetes Uroviricota Heunggongvirae Duplodnaviria Viruses	39283	FALSE	51.238	DNA	15-DEC-2023	46	100	0	91.1234	NA	0	Klebsiella	Przondovirus	Przondovirus	Studiervirinae	Autographiviridae	Unclassified	Caudoviricetes	Uroviricota	Heunggongvirae	Duplodnaviria	Group I	PHG	Unspecified
OY979391	Klebsiella phage vB_Kpn_K43PH164C1	Klebsiella phage vB_Kpn_K43PH164C1 Przondovirus Studiervirinae Autographiviridae Caudoviricetes Uroviricota Heunggongvirae Duplodnaviria Viruses	38774	FALSE	52.45	DNA	15-DEC-2023	43	100	0	91.2906	NA	0	Klebsiella	Przondovirus	Przondovirus	Studiervirinae	Autographiviridae	Unclassified	Caudoviricetes	Uroviricota	Heunggongvirae	Duplodnaviria	Group I	PHG	Unspecified
OY979482	Klebsiella phage vB_Ko_K4PH164	Klebsiella phage vB_Ko_K4PH164 Queuovirinae Caudoviricetes Uroviricota Heunggongvirae Duplodnaviria Viruses	57640	FALSE	45.354	DNA	15-DEC-2023	81	51.8519	48.1481	91.5441	NA	1	Klebsiella	Queuovirinae	Unclassified	Queuovirinae	Unclassified	Unclassified	Caudoviricetes	Uroviricota	Heunggongvirae	Duplodnaviria	Group I	PHG	Unspecified
OY979481	Klebsiella phage vB_Kpn_K64PH164C4	Klebsiella phage vB_Kpn_K64PH164C4 Webervirus Drexlerviridae Caudoviricetes Uroviricota Heunggongvirae Duplodnaviria Viruses	48074	FALSE	50.318	DNA	15-DEC-2023	70	74.2857	25.7143	90.785	NA	0	Klebsiella	Webervirus	Webervirus	Unclassified	Drexlerviridae	Unclassified	Caudoviricetes	Uroviricota	Heunggongvirae	Duplodnaviria	Group I	PHG	Unspecified
OY979480	Klebsiella phage vB_Kpn_K6PH25C3	Klebsiella phage vB_Kpn_K6PH25C3 Webervirus Drexlerviridae Caudoviricetes Uroviricota Heunggongvirae Duplodnaviria Viruses	50947	FALSE	51.279	DNA	15-DEC-2023	79	70.8861	29.1139	90.3645	NA	0	Klebsiella	Webervirus	Webervirus	Unclassified	Drexlerviridae	Unclassified	Caudoviricetes	Uroviricota	Heunggongvirae	Duplodnaviria	Group I	PHG	Unspecified
OY979469	Klebsiella phage vB_Kpl_K53PH164C2	Klebsiella phage vB_Kpl_K53PH164C2 Webervirus Drexlerviridae Caudoviricetes Uroviricota Heunggongvirae Duplodnaviria Viruses	49657	FALSE	50.162	DNA	15-DEC-2023	73	75.3425	24.6575	90.4223	NA	0	Klebsiella	Webervirus	Webervirus	Unclassified	Drexlerviridae	Unclassified	Caudoviricetes	Uroviricota	Heunggongvirae	Duplodnaviria	Group I	PHG	Unspecified
OY978897	Klebsiella phage vB_Kpn_K30lambda2.2	Klebsiella phage vB_Kpn_K30lambda2.2 Sugarlandvirus Demerecviridae Caudoviricetes Uroviricota Heunggongvirae Duplodnaviria Viruses	112044	FALSE	45.446	DNA	15-DEC-2023	150	78	22	87.9262	NA	25	Klebsiella	Sugarlandvirus	Sugarlandvirus	Unclassified	Demerecviridae	Unclassified	Caudoviricetes	Uroviricota	Heunggongvirae	Duplodnaviria	Group I	PHG	Unspecified
OY978873	Klebsiella phage vB_Ko_K5lambda5	Klebsiella phage vB_Ko_K5lambda5 Taipeivirus Ackermannviridae Caudoviricetes Uroviricota Heunggongvirae Duplodnaviria Viruses	160719	FALSE	46.34	DNA	15-DEC-2023	203	68.4729	31.5271	91.2518	NA	7	Klebsiella	Taipeivirus	Taipeivirus	Unclassified	Ackermannviridae	Unclassified	Caudoviricetes	Uroviricota	Heunggongvirae	Duplodnaviria	Group I	PHG	Unspecified
OY978870	Klebsiella phage vB_Kpl_K35PH164C3	Klebsiella phage vB_Kpl_K35PH164C3 Przondovirus Studiervirinae Autographiviridae Caudoviricetes Uroviricota Heunggongvirae Duplodnaviria Viruses	40161	FALSE	53.116	DNA	15-DEC-2023	49	100	0	90.7672	NA	0	Klebsiella	Przondovirus	Przondovirus	Studiervirinae	Autographiviridae	Unclassified	Caudoviricetes	Uroviricota	Heunggongvirae	Duplodnaviria	Group I	PHG	Unspecified
OY978857	Klebsiella phage vB_Kpn_K13PH07C1L	Klebsiella phage vB_Kpn_K13PH07C1L Molineuxvirinae Autographiviridae Caudoviricetes Uroviricota Heunggongvirae Duplodnaviria Viruses	46402	FALSE	51.718	DNA	15-DEC-2023	54	100	0	90.8495	NA	0	Klebsiella	Molineuxvirinae	Unclassified	Molineuxvirinae	Autographiviridae	Unclassified	Caudoviricetes	Uroviricota	Heunggongvirae	Duplodnaviria	Group I	PHG	Unspecified
OY978856	Klebsiella phage vB_Kpn_K2PH164C2	Klebsiella phage vB_Kpn_K2PH164C2 Webervirus Drexlerviridae Caudoviricetes Uroviricota Heunggongvirae Duplodnaviria Viruses	49492	FALSE	50.451	DNA	15-DEC-2023	77	77.9221	22.0779	90.2388	NA	0	Klebsiella	Webervirus	Webervirus	Unclassified	Drexlerviridae	Unclassified	Caudoviricetes	Uroviricota	Heunggongvirae	Duplodnaviria	Group I	PHG	Unspecified
OY978848	Klebsiella phage vB_Kpn_K21lambda1	Klebsiella phage vB_Kpn_K21lambda1 Caudoviricetes Uroviricota Heunggongvirae Duplodnaviria Viruses	47505	FALSE	56.775	DNA	15-DEC-2023	71	100	0	94.689	NA	0	Klebsiella	Unclassified	Unclassified	Unclassified	Unclassified	Unclassified	Caudoviricetes	Uroviricota	Heunggongvirae	Duplodnaviria	Group I	PHG	Unspecified
OY978840	Klebsiella phage vB_Kpn_K33PH14C2	Klebsiella phage vB_Kpn_K33PH14C2 Webervirus Drexlerviridae Caudoviricetes Uroviricota Heunggongvirae Duplodnaviria Viruses	51764	FALSE	51.617	DNA	15-DEC-2023	80	73.75	26.25	90.7233	NA	0	Klebsiella	Webervirus	Webervirus	Unclassified	Drexlerviridae	Unclassified	Caudoviricetes	Uroviricota	Heunggongvirae	Duplodnaviria	Group I	PHG	Unspecified
OY978837	Klebsiella phage vB_Kpl_K44PH129C1	Klebsiella phage vB_Kpl_K44PH129C1 Molineuxvirinae Autographiviridae Caudoviricetes Uroviricota Heunggongvirae Duplodnaviria Viruses	43937	FALSE	51.007	DNA	15-DEC-2023	48	100	0	92.7305	NA	0	Klebsiella	Molineuxvirinae	Unclassified	Molineuxvirinae	Autographiviridae	Unclassified	Caudoviricetes	Uroviricota	Heunggongvirae	Duplodnaviria	Group I	PHG	Unspecified
OY978835	Klebsiella phage vB_Kpn_K50PH164C1	Klebsiella phage vB_Kpn_K50PH164C1 Tempevirinae Drexlerviridae Caudoviricetes Uroviricota Heunggongvirae Duplodnaviria Viruses	49063	FALSE	49.145	DNA	15-DEC-2023	74	79.7297	20.2703	91.3886	NA	0	Klebsiella	Tempevirinae	Unclassified	Tempevirinae	Drexlerviridae	Unclassified	Caudoviricetes	Uroviricota	Heunggongvirae	Duplodnaviria	Group I	PHG	Unspecified
OY978834	Klebsiella phage vB_Kpn_K37PH164C1	Klebsiella phage vB_Kpn_K37PH164C1 Przondovirus Studiervirinae Autographiviridae Caudoviricetes Uroviricota Heunggongvirae Duplodnaviria Viruses	40674	FALSE	53.167	DNA	15-DEC-2023	49	100	0	91.5991	NA	0	Klebsiella	Przondovirus	Przondovirus	Studiervirinae	Autographiviridae	Unclassified	Caudoviricetes	Uroviricota	Heunggongvirae	Duplodnaviria	Group I	PHG	Unspecified
OY978823	Klebsiella phage vB_Kpn_K2064PH2	Klebsiella phage vB_Kpn_K2064PH2 Webervirus Drexlerviridae Caudoviricetes Uroviricota Heunggongvirae Duplodnaviria Viruses	49637	FALSE	50.773	DNA	15-DEC-2023	75	76	24	91.1961	NA	0	Klebsiella	Webervirus	Webervirus	Unclassified	Drexlerviridae	Unclassified	Caudoviricetes	Uroviricota	Heunggongvirae	Duplodnaviria	Group I	PHG	Unspecified
OY978822	Klebsiella phage vB_Ko_K74PH129C2	Klebsiella phage vB_Ko_K74PH129C2 Przondovirus Studiervirinae Autographiviridae Caudoviricetes Uroviricota Heunggongvirae Duplodnaviria Viruses	41921	FALSE	52.196	DNA	15-DEC-2023	53	100	0	91.6939	NA	0	Klebsiella	Przondovirus	Przondovirus	Studiervirinae	Autographiviridae	Unclassified	Caudoviricetes	Uroviricota	Heunggongvirae	Duplodnaviria	Group I	PHG	Unspecified
OY978817	Klebsiella phage vB_Kpn_K2alpha62	Klebsiella phage vB_Kpn_K2alpha62 Webervirus Drexlerviridae Caudoviricetes Uroviricota Heunggongvirae Duplodnaviria Viruses	49345	FALSE	49.983	DNA	15-DEC-2023	76	75	25	89.7112	NA	0	Klebsiella	Webervirus	Webervirus	Unclassified	Drexlerviridae	Unclassified	Caudoviricetes	Uroviricota	Heunggongvirae	Duplodnaviria	Group I	PHG	Unspecified
OY978816	Klebsiella phage vB_Kpn_K12P1.1	Klebsiella phage vB_Kpn_K12P1.1 Berlinvirus Studiervirinae Autographiviridae Caudoviricetes Uroviricota Heunggongvirae Duplodnaviria Viruses	39770	FALSE	50.269	DNA	15-DEC-2023	50	100	0	91.3729	NA	0	Klebsiella	Berlinvirus	Berlinvirus	Studiervirinae	Autographiviridae	Unclassified	Caudoviricetes	Uroviricota	Heunggongvirae	Duplodnaviria	Group I	PHG	Unspecified
OY978813	Klebsiella phage vB_Ko_K26PH128C1	Klebsiella phage vB_Ko_K26PH128C1 Przondovirus Studiervirinae Autographiviridae Caudoviricetes Uroviricota Heunggongvirae Duplodnaviria Viruses	41030	FALSE	52.618	DNA	15-DEC-2023	51	100	0	93.144	NA	0	Klebsiella	Przondovirus	Przondovirus	Studiervirinae	Autographiviridae	Unclassified	Caudoviricetes	Uroviricota	Heunggongvirae	Duplodnaviria	Group I	PHG	Unspecified
OY978805	Klebsiella phage vB_Kpn_K46PH129	Klebsiella phage vB_Kpn_K46PH129 Webervirus Drexlerviridae Caudoviricetes Uroviricota Heunggongvirae Duplodnaviria Viruses	49453	FALSE	50.217	DNA	15-DEC-2023	74	75.6757	24.3243	89.9703	NA	0	Klebsiella	Webervirus	Webervirus	Unclassified	Drexlerviridae	Unclassified	Caudoviricetes	Uroviricota	Heunggongvirae	Duplodnaviria	Group I	PHG	Unspecified
OY978799	Klebsiella phage vB_Kpn_K52PH129C1	Klebsiella phage vB_Kpn_K52PH129C1 Webervirus Drexlerviridae Caudoviricetes Uroviricota Heunggongvirae Duplodnaviria Viruses	49703	FALSE	50.615	DNA	15-DEC-2023	76	76.3158	23.6842	90.8879	NA	0	Klebsiella	Webervirus	Webervirus	Unclassified	Drexlerviridae	Unclassified	Caudoviricetes	Uroviricota	Heunggongvirae	Duplodnaviria	Group I	PHG	Unspecified
OY978798	Klebsiella phage vB_Kpn_K27PH129C1	Klebsiella phage vB_Kpn_K27PH129C1 Przondovirus Studiervirinae Autographiviridae Caudoviricetes Uroviricota Heunggongvirae Duplodnaviria Viruses	40288	FALSE	52.413	DNA	15-DEC-2023	49	100	0	92.4767	NA	0	Klebsiella	Przondovirus	Przondovirus	Studiervirinae	Autographiviridae	Unclassified	Caudoviricetes	Uroviricota	Heunggongvirae	Duplodnaviria	Group I	PHG	Unspecified
OY978796	Klebsiella phage vB_Kpn_K45PH128C2	Klebsiella phage vB_Kpn_K45PH128C2 Mydovirus Vequintavirinae Caudoviricetes Uroviricota Heunggongvirae Duplodnaviria Viruses	145501	FALSE	44.712	DNA	15-DEC-2023	253	65.6126	34.3874	90.719	NA	22	Klebsiella	Mydovirus	Mydovirus	Vequintavirinae	Unclassified	Unclassified	Caudoviricetes	Uroviricota	Heunggongvirae	Duplodnaviria	Group I	PHG	Unspecified
OY978792	Klebsiella phage vB_Kpn_K38PH09C2	Klebsiella phage vB_Kpn_K38PH09C2 Webervirus Drexlerviridae Caudoviricetes Uroviricota Heunggongvirae Duplodnaviria Viruses	50215	FALSE	50.274	DNA	15-DEC-2023	74	75.6757	24.3243	90.8394	NA	0	Klebsiella	Webervirus	Webervirus	Unclassified	Drexlerviridae	Unclassified	Caudoviricetes	Uroviricota	Heunggongvirae	Duplodnaviria	Group I	PHG	Unspecified
OY978791	Klebsiella phage vB_Kpn_K11PH164C1	Klebsiella phage vB_Kpn_K11PH164C1 Przondovirus Studiervirinae Autographiviridae Caudoviricetes Uroviricota Heunggongvirae Duplodnaviria Viruses	40824	FALSE	53.326	DNA	15-DEC-2023	47	100	0	91.9018	NA	0	Klebsiella	Przondovirus	Przondovirus	Studiervirinae	Autographiviridae	Unclassified	Caudoviricetes	Uroviricota	Heunggongvirae	Duplodnaviria	Group I	PHG	Unspecified
OY978784	Klebsiella phage vB_Kpn_K18PH07C1	Klebsiella phage vB_Kpn_K18PH07C1 Mydovirus Vequintavirinae Caudoviricetes Uroviricota Heunggongvirae Duplodnaviria Viruses	150020	FALSE	44.472	DNA	15-DEC-2023	251	62.5498	37.4502	88.8115	NA	22	Klebsiella	Mydovirus	Mydovirus	Vequintavirinae	Unclassified	Unclassified	Caudoviricetes	Uroviricota	Heunggongvirae	Duplodnaviria	Group I	PHG	Unspecified
OY978783	Klebsiella phage vB_Kpn_K51PH129C1	Klebsiella phage vB_Kpn_K51PH129C1 Drulisvirus Slopekvirinae Autographiviridae Caudoviricetes Uroviricota Heunggongvirae Duplodnaviria Viruses	44354	FALSE	53.551	DNA	15-DEC-2023	60	100	0	94.0434	NA	0	Klebsiella	Drulisvirus	Drulisvirus	Slopekvirinae	Autographiviridae	Unclassified	Caudoviricetes	Uroviricota	Heunggongvirae	Duplodnaviria	Group I	PHG	Unspecified
OY978782	Klebsiella phage vB_Kpl_K39PH122C2	Klebsiella phage vB_Kpl_K39PH122C2 Drulisvirus Slopekvirinae Autographiviridae Caudoviricetes Uroviricota Heunggongvirae Duplodnaviria Viruses	44512	FALSE	54.23	DNA	15-DEC-2023	56	100	0	94.6059	NA	0	Klebsiella	Drulisvirus	Drulisvirus	Slopekvirinae	Autographiviridae	Unclassified	Caudoviricetes	Uroviricota	Heunggongvirae	Duplodnaviria	Group I	PHG	Unspecified
OY978778	Klebsiella phage vB_Kpn_K60PH164C1	Klebsiella phage vB_Kpn_K60PH164C1 Kaypoctavirus Enquatrovirinae Schitoviridae Caudoviricetes Uroviricota Heunggongvirae Duplodnaviria Viruses	73567	FALSE	44.192	DNA	15-DEC-2023	92	76.087	23.913	93.1002	NA	3	Klebsiella	Kaypoctavirus	Kaypoctavirus	Enquatrovirinae	Schitoviridae	Unclassified	Caudoviricetes	Uroviricota	Heunggongvirae	Duplodnaviria	Group I	PHG	Unspecified
OY978777	Klebsiella phage vB_Kpl_K71PH129C1	Klebsiella phage vB_Kpl_K71PH129C1 Drulisvirus Slopekvirinae Autographiviridae Caudoviricetes Uroviricota Heunggongvirae Duplodnaviria Viruses	43413	FALSE	53.793	DNA	15-DEC-2023	56	100	0	93.5803	NA	0	Klebsiella	Drulisvirus	Drulisvirus	Slopekvirinae	Autographiviridae	Unclassified	Caudoviricetes	Uroviricota	Heunggongvirae	Duplodnaviria	Group I	PHG	Unspecified
OY978775	Klebsiella phage vB_Kpn_K25PH129C1	Klebsiella phage vB_Kpn_K25PH129C1 Drulisvirus Slopekvirinae Autographiviridae Caudoviricetes Uroviricota Heunggongvirae Duplodnaviria Viruses	44179	FALSE	53.879	DNA	15-DEC-2023	59	100	0	94.7147	NA	0	Klebsiella	Drulisvirus	Drulisvirus	Slopekvirinae	Autographiviridae	Unclassified	Caudoviricetes	Uroviricota	Heunggongvirae	Duplodnaviria	Group I	PHG	Unspecified
OY977470	Klebsiella phage vB_Kpn_K31PH164	Klebsiella phage vB_Kpn_K31PH164 Webervirus Drexlerviridae Caudoviricetes Uroviricota Heunggongvirae Duplodnaviria Viruses	51681	FALSE	51.659	DNA	15-DEC-2023	81	74.0741	25.9259	91.2695	NA	0	Klebsiella	Webervirus	Webervirus	Unclassified	Drexlerviridae	Unclassified	Caudoviricetes	Uroviricota	Heunggongvirae	Duplodnaviria	Group I	PHG	Unspecified
OY977469	Klebsiella phage vB_Kpl_K56PH164C1	Klebsiella phage vB_Kpl_K56PH164C1 Przondovirus Studiervirinae Autographiviridae Caudoviricetes Uroviricota Heunggongvirae Duplodnaviria Viruses	41189	FALSE	52.847	DNA	15-DEC-2023	49	100	0	92.3839	NA	0	Klebsiella	Przondovirus	Przondovirus	Studiervirinae	Autographiviridae	Unclassified	Caudoviricetes	Uroviricota	Heunggongvirae	Duplodnaviria	Group I	PHG	Unspecified
OY976571	Klebsiella phage vB_Kpl_K48PH164C1	Klebsiella phage vB_Kpl_K48PH164C1 Przondovirus Studiervirinae Autographiviridae Caudoviricetes Uroviricota Heunggongvirae Duplodnaviria Viruses	41205	FALSE	53.248	DNA	15-DEC-2023	51	100	0	92.2388	NA	0	Klebsiella	Przondovirus	Przondovirus	Studiervirinae	Autographiviridae	Unclassified	Caudoviricetes	Uroviricota	Heunggongvirae	Duplodnaviria	Group I	PHG	Unspecified
OY976565	Klebsiella phage vB_Kpl_K8PH128	Klebsiella phage vB_Kpl_K8PH128 Przondovirus Studiervirinae Autographiviridae Caudoviricetes Uroviricota Heunggongvirae Duplodnaviria Viruses	40663	FALSE	53.051	DNA	15-DEC-2023	48	100	0	91.6829	NA	0	Klebsiella	Przondovirus	Przondovirus	Studiervirinae	Autographiviridae	Unclassified	Caudoviricetes	Uroviricota	Heunggongvirae	Duplodnaviria	Group I	PHG	Unspecified
MW462221	Campylobacter phage CAM-P21	Campylobacter phage CAM-P21 Caudoviricetes Uroviricota Heunggongvirae Duplodnaviria Viruses	39746	FALSE	30.164	DNA	15-DEC-2023	16	31.25	68.75	27.7537	WARNING	0	Campylobacter	Unclassified	Unclassified	Unclassified	Unclassified	Unclassified	Caudoviricetes	Uroviricota	Heunggongvirae	Duplodnaviria	Group I	PHG	Campylobacter coli CAN 10
OQ547903	Acinetobacter phage XC1	Acinetobacter phage XC1 Obolenskvirus Caudoviricetes Uroviricota Heunggongvirae Duplodnaviria Viruses	45324	FALSE	37.422	DNA	14-DEC-2023	86	15.1163	84.8837	93.884	NA	0	Acinetobacter	Obolenskvirus	Obolenskvirus	Unclassified	Unclassified	Unclassified	Caudoviricetes	Uroviricota	Heunggongvirae	Duplodnaviria	Group I	PHG	Acinetobacter nosocomialis
OL944023	Salmonella phage PhiSTP2	Salmonella phage PhiSTP2 Guernseyvirinae Caudoviricetes Uroviricota Heunggongvirae Duplodnaviria Viruses	41788	FALSE	51.426	DNA	14-DEC-2023	61	24.5902	75.4098	89.7961	NA	0	Salmonella	Guernseyvirinae	Unclassified	Guernseyvirinae	Unclassified	Unclassified	Caudoviricetes	Uroviricota	Heunggongvirae	Duplodnaviria	Group I	PHG	Salmonella enterica subsp. enterica serovar Typhimurium wild type HJL393
OL944022	Salmonella phage PhiSTP1	Salmonella phage PhiSTP1 Cornellvirus Guernseyvirinae Caudoviricetes Uroviricota Heunggongvirae Duplodnaviria Viruses	44344	FALSE	51.037	DNA	14-DEC-2023	75	69.3333	30.6667	90.7699	NA	0	Salmonella	Cornellvirus	Cornellvirus	Guernseyvirinae	Unclassified	Unclassified	Caudoviricetes	Uroviricota	Heunggongvirae	Duplodnaviria	Group I	PHG	Salmonella enterica subsp. enterica serovar Typhimurium wild type HJL288
OL944021	Salmonella phage PhiSEP1	Salmonella phage PhiSEP1 Jerseyvirus Guernseyvirinae Caudoviricetes Uroviricota Heunggongvirae Duplodnaviria Viruses	42730	FALSE	50.108	DNA	14-DEC-2023	61	31.1475	68.8525	92.2888	NA	0	Salmonella	Jerseyvirus	Jerseyvirus	Guernseyvirinae	Unclassified	Unclassified	Caudoviricetes	Uroviricota	Heunggongvirae	Duplodnaviria	Group I	PHG	Salmonella enterica subsp. enterica serovar Enteritidis HJL 348
OR453399	Staphylococcus phage J4	Staphylococcus phage J4 Dubowvirus Azeredovirinae Caudoviricetes Uroviricota Heunggongvirae Duplodnaviria Viruses	42921	FALSE	34.016	DNA	07-DEC-2023	62	91.9355	8.06452	93.989	NA	0	Staphylococcus	Dubowvirus	Dubowvirus	Azeredovirinae	Unclassified	Unclassified	Caudoviricetes	Uroviricota	Heunggongvirae	Duplodnaviria	Group I	PHG	Staphylococcus sp.
OR453398	Staphylococcus phage J2	Staphylococcus phage J2 Dubowvirus Azeredovirinae Caudoviricetes Uroviricota Heunggongvirae Duplodnaviria Viruses	43965	FALSE	34.591	DNA	07-DEC-2023	68	88.2353	11.7647	94.1999	NA	0	Staphylococcus	Dubowvirus	Dubowvirus	Azeredovirinae	Unclassified	Unclassified	Caudoviricetes	Uroviricota	Heunggongvirae	Duplodnaviria	Group I	PHG	Staphylococcus sp.
OR453397	Staphylococcus phage J1	Staphylococcus phage J1 Dubowvirus Azeredovirinae Caudoviricetes Uroviricota Heunggongvirae Duplodnaviria Viruses	43965	FALSE	34.589	DNA	07-DEC-2023	68	88.2353	11.7647	94.1999	NA	0	Staphylococcus	Dubowvirus	Dubowvirus	Azeredovirinae	Unclassified	Unclassified	Caudoviricetes	Uroviricota	Heunggongvirae	Duplodnaviria	Group I	PHG	Staphylococcus sp.
OR777152	Arthrobacter phage Cupello	Arthrobacter phage Cupello Kuleanavirus Caudoviricetes Uroviricota Heunggongvirae Duplodnaviria Viruses	39563	FALSE	66.949	DNA	05-DEC-2023	67	80.597	19.403	92.2908	NA	0	Arthrobacter	Kuleanavirus	Kuleanavirus	Unclassified	Unclassified	Unclassified	Caudoviricetes	Uroviricota	Heunggongvirae	Duplodnaviria	Group I	PHG	Arthrobacter sp. B10-11
OR777151	Arthrobacter phage Marchesin	Arthrobacter phage Marchesin Kuleanavirus Caudoviricetes Uroviricota Heunggongvirae Duplodnaviria Viruses	38789	FALSE	66.199	DNA	05-DEC-2023	66	84.8485	15.1515	91.3867	NA	0	Arthrobacter	Kuleanavirus	Kuleanavirus	Unclassified	Unclassified	Unclassified	Caudoviricetes	Uroviricota	Heunggongvirae	Duplodnaviria	Group I	PHG	Arthrobacter sp. B10-11
OR420753	Pelagibacter phage HTVC041P	Pelagibacter phage HTVC041P Stopavirus Autographiviridae Caudoviricetes Uroviricota Heunggongvirae Duplodnaviria Viruses	38171	FALSE	32.619	DNA	2023-11-15	49	97.9592	2.04082	96.3009	NA	1	Pelagibacter	Stopavirus	Stopavirus	Unclassified	Autographiviridae	Unclassified	Caudoviricetes	Uroviricota	Heunggongvirae	Duplodnaviria	Group I	PHG	Candidatus Pelagibacter ubique HTCC1063
OR420741	Roseobacter phage CRP-118	Roseobacter phage CRP-118 Autographiviridae Caudoviricetes Uroviricota Heunggongvirae Duplodnaviria Viruses	41088	FALSE	46.352	DNA	2023-11-15	49	93.8776	6.12245	93.2535	NA	0	Roseobacter	Autographiviridae	Unclassified	Unclassified	Autographiviridae	Unclassified	Caudoviricetes	Uroviricota	Heunggongvirae	Duplodnaviria	Group I	PHG	Paracoccaceae bacterium strain FZCC0023
OR354859	Staphylococcus phage S-CoN_Ph36	Staphylococcus phage S-CoN_Ph36 Andhravirus Rakietenvirinae Rountreeviridae Caudoviricetes Uroviricota Heunggongvirae Duplodnaviria Viruses	17427	FALSE	31.199	DNA	2023-11-17	20	65	35	87.7604	NA	0	Staphylococcus	Andhravirus	Andhravirus	Rakietenvirinae	Rountreeviridae	Unclassified	Caudoviricetes	Uroviricota	Heunggongvirae	Duplodnaviria	Group I	PHG	Staphylococcus sp.
OR354858	Staphylococcus phage S-CoN_Ph35	Staphylococcus phage S-CoN_Ph35 Andhravirus Rakietenvirinae Rountreeviridae Caudoviricetes Uroviricota Heunggongvirae Duplodnaviria Viruses	18397	FALSE	28.135	DNA	2023-11-17	43	53.4884	46.5116	59.1129	NA	0	Staphylococcus	Andhravirus	Andhravirus	Rakietenvirinae	Rountreeviridae	Unclassified	Caudoviricetes	Uroviricota	Heunggongvirae	Duplodnaviria	Group I	PHG	Staphylococcus sp.
OR354857	Staphylococcus phage S-CoN_Ph34	Staphylococcus phage S-CoN_Ph34 Rountreeviridae Caudoviricetes Uroviricota Heunggongvirae Duplodnaviria Viruses	25977	FALSE	29.996	DNA	2023-11-17	37	40.5405	59.4595	94.0409	NA	0	Staphylococcus	Rountreeviridae	Unclassified	Unclassified	Rountreeviridae	Unclassified	Caudoviricetes	Uroviricota	Heunggongvirae	Duplodnaviria	Group I	PHG	Staphylococcus sp.
OR354856	Staphylococcus phage S-CoN_Ph33	Staphylococcus phage S-CoN_Ph33 Andhravirus Rakietenvirinae Rountreeviridae Caudoviricetes Uroviricota Heunggongvirae Duplodnaviria Viruses	18246	FALSE	30.028	DNA	2023-11-17	27	37.037	62.963	92.2723	NA	0	Staphylococcus	Andhravirus	Andhravirus	Rakietenvirinae	Rountreeviridae	Unclassified	Caudoviricetes	Uroviricota	Heunggongvirae	Duplodnaviria	Group I	PHG	Staphylococcus sp.
OR354855	Staphylococcus phage S-CoN_Ph32	Staphylococcus phage S-CoN_Ph32 Andhravirus Rakietenvirinae Rountreeviridae Caudoviricetes Uroviricota Heunggongvirae Duplodnaviria Viruses	17850	FALSE	30.655	DNA	2023-11-17	23	39.1304	60.8696	85.9328	NA	0	Staphylococcus	Andhravirus	Andhravirus	Rakietenvirinae	Rountreeviridae	Unclassified	Caudoviricetes	Uroviricota	Heunggongvirae	Duplodnaviria	Group I	PHG	Staphylococcus sp.
OR354854	Staphylococcus phage S-CoN_Ph31	Staphylococcus phage S-CoN_Ph31 Andhravirus Rakietenvirinae Rountreeviridae Caudoviricetes Uroviricota Heunggongvirae Duplodnaviria Viruses	19197	FALSE	29.76	DNA	2023-11-17	24	45.8333	54.1667	92.28	NA	0	Staphylococcus	Andhravirus	Andhravirus	Rakietenvirinae	Rountreeviridae	Unclassified	Caudoviricetes	Uroviricota	Heunggongvirae	Duplodnaviria	Group I	PHG	Staphylococcus sp.
OR354853	Staphylococcus phage S-CoN_Ph30	Staphylococcus phage S-CoN_Ph30 Andhravirus Rakietenvirinae Rountreeviridae Caudoviricetes Uroviricota Heunggongvirae Duplodnaviria Viruses	18262	FALSE	29.739	DNA	2023-11-17	22	50	50	93.982	NA	0	Staphylococcus	Andhravirus	Andhravirus	Rakietenvirinae	Rountreeviridae	Unclassified	Caudoviricetes	Uroviricota	Heunggongvirae	Duplodnaviria	Group I	PHG	Staphylococcus sp.
OR354852	Staphylococcus phage S-CoN_Ph29	Staphylococcus phage S-CoN_Ph29 Andhravirus Rakietenvirinae Rountreeviridae Caudoviricetes Uroviricota Heunggongvirae Duplodnaviria Viruses	18297	FALSE	30.12	DNA	2023-11-17	21	52.381	47.619	94.2122	NA	0	Staphylococcus	Andhravirus	Andhravirus	Rakietenvirinae	Rountreeviridae	Unclassified	Caudoviricetes	Uroviricota	Heunggongvirae	Duplodnaviria	Group I	PHG	Staphylococcus sp.
OR354851	Staphylococcus phage S-CoN_Ph28	Staphylococcus phage S-CoN_Ph28 Andhravirus Rakietenvirinae Rountreeviridae Caudoviricetes Uroviricota Heunggongvirae Duplodnaviria Viruses	18319	FALSE	30.013	DNA	2023-11-17	21	57.1429	42.8571	94.5248	NA	0	Staphylococcus	Andhravirus	Andhravirus	Rakietenvirinae	Rountreeviridae	Unclassified	Caudoviricetes	Uroviricota	Heunggongvirae	Duplodnaviria	Group I	PHG	Staphylococcus sp.
OR354850	Staphylococcus phage S-CoN_Ph27	Staphylococcus phage S-CoN_Ph27 Caudoviricetes Uroviricota Heunggongvirae Duplodnaviria Viruses	46187	FALSE	34.698	DNA	2023-11-17	89	100	0	88.6938	NA	0	Staphylococcus	Unclassified	Unclassified	Unclassified	Unclassified	Unclassified	Caudoviricetes	Uroviricota	Heunggongvirae	Duplodnaviria	Group I	PHG	Staphylococcus sp.
OR354849	Staphylococcus phage S-CoN_Ph26	Staphylococcus phage S-CoN_Ph26 Caudoviricetes Uroviricota Heunggongvirae Duplodnaviria Viruses	44592	FALSE	31.472	DNA	2023-11-17	61	4.91803	95.082	39.2357	WARNING	0	Staphylococcus	Unclassified	Unclassified	Unclassified	Unclassified	Unclassified	Caudoviricetes	Uroviricota	Heunggongvirae	Duplodnaviria	Group I	PHG	Staphylococcus sp.
OR354848	Staphylococcus phage S-CoN_Ph25	Staphylococcus phage S-CoN_Ph25 Caudoviricetes Uroviricota Heunggongvirae Duplodnaviria Viruses	41438	FALSE	33.493	DNA	2023-11-17	71	91.5493	8.4507	89.1863	NA	0	Staphylococcus	Unclassified	Unclassified	Unclassified	Unclassified	Unclassified	Caudoviricetes	Uroviricota	Heunggongvirae	Duplodnaviria	Group I	PHG	Staphylococcus sp.
OR354847	Staphylococcus phage S-CoN_Ph24	Staphylococcus phage S-CoN_Ph24 Caudoviricetes Uroviricota Heunggongvirae Duplodnaviria Viruses	39861	FALSE	33.271	DNA	2023-11-17	59	13.5593	86.4407	95.0403	NA	0	Staphylococcus	Unclassified	Unclassified	Unclassified	Unclassified	Unclassified	Caudoviricetes	Uroviricota	Heunggongvirae	Duplodnaviria	Group I	PHG	Staphylococcus sp.
OR354846	Staphylococcus phage S-CoN_Ph23	Staphylococcus phage S-CoN_Ph23 Caudoviricetes Uroviricota Heunggongvirae Duplodnaviria Viruses	41915	FALSE	33.375	DNA	2023-11-17	68	13.2353	86.7647	91.979	NA	0	Staphylococcus	Unclassified	Unclassified	Unclassified	Unclassified	Unclassified	Caudoviricetes	Uroviricota	Heunggongvirae	Duplodnaviria	Group I	PHG	Staphylococcus sp.
OR354845	Staphylococcus phage S-CoN_Ph22	Staphylococcus phage S-CoN_Ph22 Caudoviricetes Uroviricota Heunggongvirae Duplodnaviria Viruses	41909	FALSE	33.387	DNA	2023-11-17	68	88.2353	11.7647	92.5648	NA	0	Staphylococcus	Unclassified	Unclassified	Unclassified	Unclassified	Unclassified	Caudoviricetes	Uroviricota	Heunggongvirae	Duplodnaviria	Group I	PHG	Staphylococcus sp.
OR354844	Staphylococcus phage S-CoN_Ph21	Staphylococcus phage S-CoN_Ph21 Caudoviricetes Uroviricota Heunggongvirae Duplodnaviria Viruses	41919	FALSE	33.383	DNA	2023-11-17	68	13.2353	86.7647	93.194	NA	0	Staphylococcus	Unclassified	Unclassified	Unclassified	Unclassified	Unclassified	Caudoviricetes	Uroviricota	Heunggongvirae	Duplodnaviria	Group I	PHG	Staphylococcus sp.
OR354843	Staphylococcus phage S-CoN_Ph20	Staphylococcus phage S-CoN_Ph20 Caudoviricetes Uroviricota Heunggongvirae Duplodnaviria Viruses	41909	FALSE	33.384	DNA	2023-11-17	70	87.1429	12.8571	92.1353	NA	0	Staphylococcus	Unclassified	Unclassified	Unclassified	Unclassified	Unclassified	Caudoviricetes	Uroviricota	Heunggongvirae	Duplodnaviria	Group I	PHG	Staphylococcus sp.
OR354842	Staphylococcus phage S-CoN_Ph19	Staphylococcus phage S-CoN_Ph19 Caudoviricetes Uroviricota Heunggongvirae Duplodnaviria Viruses	41910	FALSE	33.381	DNA	2023-11-17	69	13.0435	86.9565	93.2212	NA	0	Staphylococcus	Unclassified	Unclassified	Unclassified	Unclassified	Unclassified	Caudoviricetes	Uroviricota	Heunggongvirae	Duplodnaviria	Group I	PHG	Staphylococcus sp.
OR354841	Staphylococcus phage S-CoN_Ph18	Staphylococcus phage S-CoN_Ph18 Caudoviricetes Uroviricota Heunggongvirae Duplodnaviria Viruses	41912	FALSE	33.384	DNA	2023-11-17	71	87.3239	12.6761	92.8517	NA	0	Staphylococcus	Unclassified	Unclassified	Unclassified	Unclassified	Unclassified	Caudoviricetes	Uroviricota	Heunggongvirae	Duplodnaviria	Group I	PHG	Staphylococcus sp.
OR354840	Staphylococcus phage S-CoN_Ph17	Staphylococcus phage S-CoN_Ph17 Sextaecvirus Caudoviricetes Uroviricota Heunggongvirae Duplodnaviria Viruses	88353	FALSE	28.342	DNA	2023-11-17	142	62.6761	37.3239	64.1868	NA	1	Staphylococcus	Sextaecvirus	Sextaecvirus	Unclassified	Unclassified	Unclassified	Caudoviricetes	Uroviricota	Heunggongvirae	Duplodnaviria	Group I	PHG	Staphylococcus sp.
OR354839	Staphylococcus phage S-CoN_Ph16	Staphylococcus phage S-CoN_Ph16 Sextaecvirus Caudoviricetes Uroviricota Heunggongvirae Duplodnaviria Viruses	88218	FALSE	29.678	DNA	2023-11-17	146	69.863	30.137	88.5828	NA	1	Staphylococcus	Sextaecvirus	Sextaecvirus	Unclassified	Unclassified	Unclassified	Caudoviricetes	Uroviricota	Heunggongvirae	Duplodnaviria	Group I	PHG	Staphylococcus sp.
OR354838	Staphylococcus phage S-CoN_Ph15	Staphylococcus phage S-CoN_Ph15 Sextaecvirus Caudoviricetes Uroviricota Heunggongvirae Duplodnaviria Viruses	87821	FALSE	29.681	DNA	2023-11-17	142	31.6901	68.3099	90.1106	NA	1	Staphylococcus	Sextaecvirus	Sextaecvirus	Unclassified	Unclassified	Unclassified	Caudoviricetes	Uroviricota	Heunggongvirae	Duplodnaviria	Group I	PHG	Staphylococcus sp.
OR354837	Staphylococcus phage S-CoN_Ph14	Staphylococcus phage S-CoN_Ph14 Sextaecvirus Caudoviricetes Uroviricota Heunggongvirae Duplodnaviria Viruses	88215	FALSE	29.671	DNA	2023-11-17	139	70.5036	29.4964	90.3202	NA	1	Staphylococcus	Sextaecvirus	Sextaecvirus	Unclassified	Unclassified	Unclassified	Caudoviricetes	Uroviricota	Heunggongvirae	Duplodnaviria	Group I	PHG	Staphylococcus sp.
OR354836	Staphylococcus phage S-CoN_Ph13	Staphylococcus phage S-CoN_Ph13 Sextaecvirus Caudoviricetes Uroviricota Heunggongvirae Duplodnaviria Viruses	104603	FALSE	29.672	DNA	2023-11-17	165	35.1515	64.8485	87.0099	NA	2	Staphylococcus	Sextaecvirus	Sextaecvirus	Unclassified	Unclassified	Unclassified	Caudoviricetes	Uroviricota	Heunggongvirae	Duplodnaviria	Group I	PHG	Staphylococcus sp.
OR354835	Staphylococcus phage S-CoN_Ph12	Staphylococcus phage S-CoN_Ph12 Sextaecvirus Caudoviricetes Uroviricota Heunggongvirae Duplodnaviria Viruses	93364	FALSE	29.397	DNA	2023-11-17	145	37.931	62.069	87.6719	NA	1	Staphylococcus	Sextaecvirus	Sextaecvirus	Unclassified	Unclassified	Unclassified	Caudoviricetes	Uroviricota	Heunggongvirae	Duplodnaviria	Group I	PHG	Staphylococcus sp.
OR354834	Staphylococcus phage S-CoN_Ph11	Staphylococcus phage S-CoN_Ph11 Sextaecvirus Caudoviricetes Uroviricota Heunggongvirae Duplodnaviria Viruses	93920	FALSE	29.485	DNA	2023-11-17	156	35.8974	64.1026	80.7741	NA	1	Staphylococcus	Sextaecvirus	Sextaecvirus	Unclassified	Unclassified	Unclassified	Caudoviricetes	Uroviricota	Heunggongvirae	Duplodnaviria	Group I	PHG	Staphylococcus sp.
OR354833	Staphylococcus phage S-CoN_Ph10	Staphylococcus phage S-CoN_Ph10 Sextaecvirus Caudoviricetes Uroviricota Heunggongvirae Duplodnaviria Viruses	89461	FALSE	29.555	DNA	2023-11-17	141	67.3759	32.6241	90.6015	NA	1	Staphylococcus	Sextaecvirus	Sextaecvirus	Unclassified	Unclassified	Unclassified	Caudoviricetes	Uroviricota	Heunggongvirae	Duplodnaviria	Group I	PHG	Staphylococcus sp.
OR354832	Staphylococcus phage S-CoN_Ph9	Staphylococcus phage S-CoN_Ph9 Sextaecvirus Caudoviricetes Uroviricota Heunggongvirae Duplodnaviria Viruses	89830	FALSE	29.558	DNA	2023-11-17	135	70.3704	29.6296	90.1725	NA	1	Staphylococcus	Sextaecvirus	Sextaecvirus	Unclassified	Unclassified	Unclassified	Caudoviricetes	Uroviricota	Heunggongvirae	Duplodnaviria	Group I	PHG	Staphylococcus sp.
OR354831	Staphylococcus phage S-CoN_Ph8	Staphylococcus phage S-CoN_Ph8 Sextaecvirus Caudoviricetes Uroviricota Heunggongvirae Duplodnaviria Viruses	89197	FALSE	29.565	DNA	2023-11-17	136	67.6471	32.3529	87.4323	NA	1	Staphylococcus	Sextaecvirus	Sextaecvirus	Unclassified	Unclassified	Unclassified	Caudoviricetes	Uroviricota	Heunggongvirae	Duplodnaviria	Group I	PHG	Staphylococcus sp.
OR354830	Staphylococcus phage S-CoN_Ph7	Staphylococcus phage S-CoN_Ph7 Sextaecvirus Caudoviricetes Uroviricota Heunggongvirae Duplodnaviria Viruses	88801	FALSE	29.583	DNA	2023-11-17	152	34.8684	65.1316	89.481	NA	1	Staphylococcus	Sextaecvirus	Sextaecvirus	Unclassified	Unclassified	Unclassified	Caudoviricetes	Uroviricota	Heunggongvirae	Duplodnaviria	Group I	PHG	Staphylococcus sp.
OR354829	Staphylococcus phage S-CoN_Ph6	Staphylococcus phage S-CoN_Ph6 Sextaecvirus Caudoviricetes Uroviricota Heunggongvirae Duplodnaviria Viruses	88872	FALSE	29.576	DNA	2023-11-17	135	33.3333	66.6667	89.5074	NA	1	Staphylococcus	Sextaecvirus	Sextaecvirus	Unclassified	Unclassified	Unclassified	Caudoviricetes	Uroviricota	Heunggongvirae	Duplodnaviria	Group I	PHG	Staphylococcus sp.
OR354828	Staphylococcus phage S-CoN_Ph5	Staphylococcus phage S-CoN_Ph5 Sextaecvirus Caudoviricetes Uroviricota Heunggongvirae Duplodnaviria Viruses	88773	FALSE	29.577	DNA	2023-11-17	134	69.403	30.597	89.2355	NA	1	Staphylococcus	Sextaecvirus	Sextaecvirus	Unclassified	Unclassified	Unclassified	Caudoviricetes	Uroviricota	Heunggongvirae	Duplodnaviria	Group I	PHG	Staphylococcus sp.
OR354827	Staphylococcus phage S-CoN_Ph4	Staphylococcus phage S-CoN_Ph4 Sextaecvirus Caudoviricetes Uroviricota Heunggongvirae Duplodnaviria Viruses	88814	FALSE	29.58	DNA	2023-11-17	136	68.3824	31.6176	88.1539	NA	1	Staphylococcus	Sextaecvirus	Sextaecvirus	Unclassified	Unclassified	Unclassified	Caudoviricetes	Uroviricota	Heunggongvirae	Duplodnaviria	Group I	PHG	Staphylococcus sp.
OR354826	Staphylococcus phage S-CoN_Ph3	Staphylococcus phage S-CoN_Ph3 Sextaecvirus Caudoviricetes Uroviricota Heunggongvirae Duplodnaviria Viruses	89035	FALSE	29.585	DNA	2023-11-17	134	31.3433	68.6567	91.0552	NA	1	Staphylococcus	Sextaecvirus	Sextaecvirus	Unclassified	Unclassified	Unclassified	Caudoviricetes	Uroviricota	Heunggongvirae	Duplodnaviria	Group I	PHG	Staphylococcus sp.
OR354825	Staphylococcus phage S-CoN_Ph2	Staphylococcus phage S-CoN_Ph2 Sextaecvirus Caudoviricetes Uroviricota Heunggongvirae Duplodnaviria Viruses	88904	FALSE	29.573	DNA	2023-11-17	132	30.303	69.697	90.4909	NA	1	Staphylococcus	Sextaecvirus	Sextaecvirus	Unclassified	Unclassified	Unclassified	Caudoviricetes	Uroviricota	Heunggongvirae	Duplodnaviria	Group I	PHG	Staphylococcus sp.
OR354824	Staphylococcus phage S-CoN_Ph1	Staphylococcus phage S-CoN_Ph1 Sextaecvirus Caudoviricetes Uroviricota Heunggongvirae Duplodnaviria Viruses	88855	FALSE	29.579	DNA	2023-11-17	130	70	30	90.4226	NA	1	Staphylococcus	Sextaecvirus	Sextaecvirus	Unclassified	Unclassified	Unclassified	Caudoviricetes	Uroviricota	Heunggongvirae	Duplodnaviria	Group I	PHG	Staphylococcus sp.
OR354823	Staphylococcus phage Alsa_4	Staphylococcus phage Alsa_4 Twortvirinae Herelleviridae Caudoviricetes Uroviricota Heunggongvirae Duplodnaviria Viruses	148281	FALSE	29.615	DNA	2023-11-17	227	31.2775	68.7225	88.391	NA	0	Staphylococcus	Twortvirinae	Unclassified	Twortvirinae	Herelleviridae	Unclassified	Caudoviricetes	Uroviricota	Heunggongvirae	Duplodnaviria	Group I	PHG	Staphylococcus sp.
OR354822	Staphylococcus phage Alsa_3	Staphylococcus phage Alsa_3 Twortvirinae Herelleviridae Caudoviricetes Uroviricota Heunggongvirae Duplodnaviria Viruses	148292	FALSE	29.617	DNA	2023-11-17	222	31.0811	68.9189	88.7223	NA	0	Staphylococcus	Twortvirinae	Unclassified	Twortvirinae	Herelleviridae	Unclassified	Caudoviricetes	Uroviricota	Heunggongvirae	Duplodnaviria	Group I	PHG	Staphylococcus sp.
OR354821	Staphylococcus phage Alsa_2	Staphylococcus phage Alsa_2 Twortvirinae Herelleviridae Caudoviricetes Uroviricota Heunggongvirae Duplodnaviria Viruses	146384	FALSE	29.652	DNA	2023-11-17	219	67.5799	32.4201	88.9667	NA	0	Staphylococcus	Twortvirinae	Unclassified	Twortvirinae	Herelleviridae	Unclassified	Caudoviricetes	Uroviricota	Heunggongvirae	Duplodnaviria	Group I	PHG	Staphylococcus sp.
OR354820	Staphylococcus phage Alsa_1	Staphylococcus phage Alsa_1 Twortvirinae Herelleviridae Caudoviricetes Uroviricota Heunggongvirae Duplodnaviria Viruses	146115	FALSE	29.666	DNA	2023-11-17	220	66.8182	33.1818	87.9068	NA	0	Staphylococcus	Twortvirinae	Unclassified	Twortvirinae	Herelleviridae	Unclassified	Caudoviricetes	Uroviricota	Heunggongvirae	Duplodnaviria	Group I	PHG	Staphylococcus sp.
OQ689084	Klebsiella phage vB_KpnA_SCNJ1-Z	Klebsiella phage vB_KpnA_SCNJ1-Z Drulisvirus Slopekvirinae Autographiviridae Caudoviricetes Uroviricota Heunggongvirae Duplodnaviria Viruses	43428	FALSE	54.041	DNA	05-DEC-2023	57	100	0	93.9072	NA	0	Klebsiella	Drulisvirus	Drulisvirus	Slopekvirinae	Autographiviridae	Unclassified	Caudoviricetes	Uroviricota	Heunggongvirae	Duplodnaviria	Group I	PHG	Unspecified
OQ689083	Klebsiella phage vB_KpnM_SCNJ1-Y	Klebsiella phage vB_KpnM_SCNJ1-Y Jedunavirus Caudoviricetes Uroviricota Heunggongvirae Duplodnaviria Viruses	50360	FALSE	48.519	DNA	05-DEC-2023	80	65	35	94.1998	NA	0	Klebsiella	Jedunavirus	Jedunavirus	Unclassified	Unclassified	Unclassified	Caudoviricetes	Uroviricota	Heunggongvirae	Duplodnaviria	Group I	PHG	Unspecified
OQ718882	Klebsiella phage vB_KpnS_SCNJ1-C	Klebsiella phage vB_KpnS_SCNJ1-C Caudoviricetes Uroviricota Heunggongvirae Duplodnaviria Viruses	46039	FALSE	47.634	DNA	05-DEC-2023	81	60.4938	39.5062	92.4564	NA	2	Klebsiella	Unclassified	Unclassified	Unclassified	Unclassified	Unclassified	Caudoviricetes	Uroviricota	Heunggongvirae	Duplodnaviria	Group I	PHG	Unspecified
ON524870	Pseudomonas phage vB_PaeM_RP14	Pseudomonas phage vB_PaeM_RP14 Nankokuvirus Caudoviricetes Uroviricota Heunggongvirae Duplodnaviria Viruses	88096	FALSE	54.583	DNA	2023-11-17	157	84.7134	15.2866	90.1698	NA	3	Pseudomonas	Nankokuvirus	Nankokuvirus	Unclassified	Unclassified	Unclassified	Caudoviricetes	Uroviricota	Heunggongvirae	Duplodnaviria	Group I	PHG	Pseudomonas aeruginosa
ON524869	Pseudomonas phage vB_PaeM_RP13	Pseudomonas phage vB_PaeM_RP13 Nankokuvirus Caudoviricetes Uroviricota Heunggongvirae Duplodnaviria Viruses	88446	FALSE	54.673	DNA	2023-11-17	159	85.5346	14.4654	90.9402	NA	3	Pseudomonas	Nankokuvirus	Nankokuvirus	Unclassified	Unclassified	Unclassified	Caudoviricetes	Uroviricota	Heunggongvirae	Duplodnaviria	Group I	PHG	Pseudomonas aeruginosa
ON524868	Pseudomonas phage vB_PaeM_RP12	Pseudomonas phage vB_PaeM_RP12 Nankokuvirus Caudoviricetes Uroviricota Heunggongvirae Duplodnaviria Viruses	88394	FALSE	54.587	DNA	2023-11-17	159	85.5346	14.4654	90.5853	NA	3	Pseudomonas	Nankokuvirus	Nankokuvirus	Unclassified	Unclassified	Unclassified	Caudoviricetes	Uroviricota	Heunggongvirae	Duplodnaviria	Group I	PHG	Pseudomonas aeruginosa
ON524867	Pseudomonas phage vB_PaeM_RP11	Pseudomonas phage vB_PaeM_RP11 Nankokuvirus Caudoviricetes Uroviricota Heunggongvirae Duplodnaviria Viruses	87753	FALSE	54.608	DNA	2023-11-17	156	85.2564	14.7436	90.2579	NA	3	Pseudomonas	Nankokuvirus	Nankokuvirus	Unclassified	Unclassified	Unclassified	Caudoviricetes	Uroviricota	Heunggongvirae	Duplodnaviria	Group I	PHG	Pseudomonas aeruginosa
ON524866	Pseudomonas phage vB_PaeM_RP10	Pseudomonas phage vB_PaeM_RP10 Nankokuvirus Caudoviricetes Uroviricota Heunggongvirae Duplodnaviria Viruses	87771	FALSE	54.777	DNA	2023-11-17	159	85.5346	14.4654	91.2112	NA	3	Pseudomonas	Nankokuvirus	Nankokuvirus	Unclassified	Unclassified	Unclassified	Caudoviricetes	Uroviricota	Heunggongvirae	Duplodnaviria	Group I	PHG	Pseudomonas aeruginosa
ON524865	Pseudomonas phage vB_PaeM_RP9	Pseudomonas phage vB_PaeM_RP9 Nankokuvirus Caudoviricetes Uroviricota Heunggongvirae Duplodnaviria Viruses	88115	FALSE	54.713	DNA	2023-11-17	159	85.5346	14.4654	91.1343	NA	3	Pseudomonas	Nankokuvirus	Nankokuvirus	Unclassified	Unclassified	Unclassified	Caudoviricetes	Uroviricota	Heunggongvirae	Duplodnaviria	Group I	PHG	Pseudomonas aeruginosa
ON524864	Pseudomonas phage vB_PaeM_RP8	Pseudomonas phage vB_PaeM_RP8 Nankokuvirus Caudoviricetes Uroviricota Heunggongvirae Duplodnaviria Viruses	87823	FALSE	54.777	DNA	2023-11-17	161	14.2857	85.7143	91.533	NA	3	Pseudomonas	Nankokuvirus	Nankokuvirus	Unclassified	Unclassified	Unclassified	Caudoviricetes	Uroviricota	Heunggongvirae	Duplodnaviria	Group I	PHG	Pseudomonas aeruginosa
ON524863	Pseudomonas phage vB_PaeM_RP7	Pseudomonas phage vB_PaeM_RP7 Nankokuvirus Caudoviricetes Uroviricota Heunggongvirae Duplodnaviria Viruses	87887	FALSE	54.778	DNA	2023-11-17	160	14.375	85.625	91.2444	NA	3	Pseudomonas	Nankokuvirus	Nankokuvirus	Unclassified	Unclassified	Unclassified	Caudoviricetes	Uroviricota	Heunggongvirae	Duplodnaviria	Group I	PHG	Pseudomonas aeruginosa
ON524862	Pseudomonas phage vB_PaeM_RP6	Pseudomonas phage vB_PaeM_RP6 Nankokuvirus Caudoviricetes Uroviricota Heunggongvirae Duplodnaviria Viruses	87887	FALSE	54.781	DNA	2023-11-17	160	85.625	14.375	91.3946	NA	3	Pseudomonas	Nankokuvirus	Nankokuvirus	Unclassified	Unclassified	Unclassified	Caudoviricetes	Uroviricota	Heunggongvirae	Duplodnaviria	Group I	PHG	Pseudomonas aeruginosa
ON524861	Pseudomonas phage vB_PaeM_RP15	Pseudomonas phage vB_PaeM_RP15 Nankokuvirus Caudoviricetes Uroviricota Heunggongvirae Duplodnaviria Viruses	87852	FALSE	54.798	DNA	2023-11-17	156	84.6154	15.3846	90.064	NA	3	Pseudomonas	Nankokuvirus	Nankokuvirus	Unclassified	Unclassified	Unclassified	Caudoviricetes	Uroviricota	Heunggongvirae	Duplodnaviria	Group I	PHG	Pseudomonas aeruginosa
OR526523	Acinetobacter phage vB_AbaM_AB3P2	Acinetobacter phage vB_AbaM_AB3P2 Obolenskvirus Caudoviricetes Uroviricota Heunggongvirae Duplodnaviria Viruses	44824	FALSE	37.752	DNA	05-DEC-2023	87	87.3563	12.6437	93.1443	NA	0	Acinetobacter	Obolenskvirus	Obolenskvirus	Unclassified	Unclassified	Unclassified	Caudoviricetes	Uroviricota	Heunggongvirae	Duplodnaviria	Group I	PHG	Acinetobacter baumannii
OR670591	Staphylococcus phage MVC_VPHSA1	Staphylococcus phage MVC_VPHSA1 Caudoviricetes Uroviricota Heunggongvirae Duplodnaviria Viruses	51392	FALSE	41.423	DNA	04-DEC-2023	88	95.4545	4.54545	87.1887	NA	0	Staphylococcus	Unclassified	Unclassified	Unclassified	Unclassified	Unclassified	Caudoviricetes	Uroviricota	Heunggongvirae	Duplodnaviria	Group I	PHG	Staphylococcus aureus
BK063464	Mushuvirus mushu	Mushuvirus mushu Mushuvirus Caudoviricetes Uroviricota Heunggongvirae Duplodnaviria Viruses	36623	FALSE	60.011	DNA	01-DEC-2023	52	96.1538	3.84615	91.6146	NA	0	Unspecified	Mushuvirus	Mushuvirus	Unclassified	Unclassified	Unclassified	Caudoviricetes	Uroviricota	Heunggongvirae	Duplodnaviria	Group I	PHG	Oscillospiraceae sp. ER4
OQ079412	Pseudomonas phage phi C106	Pseudomonas phage phi C106 Pifdecavirus Studiervirinae Autographiviridae Caudoviricetes Uroviricota Heunggongvirae Duplodnaviria Viruses	15671	FALSE	56.55	DNA	01-DEC-2023	24	91.6667	8.33333	88.6925	NA	0	Pseudomonas	Pifdecavirus	Pifdecavirus	Studiervirinae	Autographiviridae	Unclassified	Caudoviricetes	Uroviricota	Heunggongvirae	Duplodnaviria	Group I	PHG	Unspecified
OQ079410	Pseudomonas phage phi 21A	Pseudomonas phage phi 21A Pifdecavirus Studiervirinae Autographiviridae Caudoviricetes Uroviricota Heunggongvirae Duplodnaviria Viruses	36464	FALSE	59.247	DNA	01-DEC-2023	47	6.38298	93.617	88.8767	NA	0	Pseudomonas	Pifdecavirus	Pifdecavirus	Studiervirinae	Autographiviridae	Unclassified	Caudoviricetes	Uroviricota	Heunggongvirae	Duplodnaviria	Group I	PHG	Unspecified
OP810509	Sulfurimonas phage SNW-1	Sulfurimonas phage SNW-1 Caudoviricetes Uroviricota Heunggongvirae Duplodnaviria Viruses	37096	FALSE	37.028	DNA	01-DEC-2023	64	31.25	68.75	95.3391	NA	0	Sulfurimonas	Unclassified	Unclassified	Unclassified	Unclassified	Unclassified	Caudoviricetes	Uroviricota	Heunggongvirae	Duplodnaviria	Group I	PHG	Sulfurimonas indica
OP594723	Salmonella phage PS3-1	Salmonella phage PS3-1 Tequintavirus Markadamsvirinae Demerecviridae Caudoviricetes Uroviricota Heunggongvirae Duplodnaviria Viruses	107110	FALSE	38.853	DNA	2023-11-30	156	72.4359	27.5641	88.0758	NA	22	Salmonella	Tequintavirus	Tequintavirus	Markadamsvirinae	Demerecviridae	Unclassified	Caudoviricetes	Uroviricota	Heunggongvirae	Duplodnaviria	Group I	PHG	Salmonella enterica subsp. enterica serovar Typhimurium
OP380607	Aeromonas phage avDM11-UST	Aeromonas phage avDM11-UST Teseptimavirus Studiervirinae Autographiviridae Caudoviricetes Uroviricota Heunggongvirae Duplodnaviria Viruses	37561	FALSE	53.643	DNA	2023-11-30	53	100	0	90.8762	NA	0	Aeromonas	Teseptimavirus	Teseptimavirus	Studiervirinae	Autographiviridae	Unclassified	Caudoviricetes	Uroviricota	Heunggongvirae	Duplodnaviria	Group I	PHG	Aeromonas hydrophila BIOTECH 10089
OP380606	Aeromonas phage avDM2	Aeromonas phage avDM2 Biquartavirus Straboviridae Caudoviricetes Uroviricota Heunggongvirae Duplodnaviria Viruses	174828	FALSE	43.756	DNA	2023-11-30	249	15.261	84.739	93.1029	NA	17	Aeromonas	Biquartavirus	Biquartavirus	Unclassified	Straboviridae	Unclassified	Caudoviricetes	Uroviricota	Heunggongvirae	Duplodnaviria	Group I	PHG	Aeromonas hydrophila BIOTECH 10089
OP380605	Aeromonas phage avDM2	Aeromonas phage avDM2 Biquartavirus Straboviridae Caudoviricetes Uroviricota Heunggongvirae Duplodnaviria Viruses	173642	FALSE	43.739	DNA	2023-11-30	249	85.1406	14.8594	93.1791	NA	17	Aeromonas	Biquartavirus	Biquartavirus	Unclassified	Straboviridae	Unclassified	Caudoviricetes	Uroviricota	Heunggongvirae	Duplodnaviria	Group I	PHG	Aeromonas hydrophila BIOTECH 10089
OP380604	Aeromonas phage avDM12-TAAL	Aeromonas phage avDM12-TAAL Chrysonvirus Straboviridae Caudoviricetes Uroviricota Heunggongvirae Duplodnaviria Viruses	231190	TRUE	42.208	DNA	2023-11-30	333	86.4865	13.5135	92.7544	NA	22	Aeromonas	Chrysonvirus	Chrysonvirus	Unclassified	Straboviridae	Unclassified	Caudoviricetes	Uroviricota	Heunggongvirae	Duplodnaviria	Group I	PHG	Aeromonas hydrophila BIOTECH 10089
OP380603	Aeromonas phage avDM9-HANS	Aeromonas phage avDM9-HANS Biquartavirus Straboviridae Caudoviricetes Uroviricota Heunggongvirae Duplodnaviria Viruses	171254	FALSE	43.16	DNA	2023-11-30	251	85.259	14.741	93.0302	NA	17	Aeromonas	Biquartavirus	Biquartavirus	Unclassified	Straboviridae	Unclassified	Caudoviricetes	Uroviricota	Heunggongvirae	Duplodnaviria	Group I	PHG	Aeromonas hydrophila BIOTECH 10089
OP380602	Aeromonas phage avDM5	Aeromonas phage avDM5 Biquartavirus Straboviridae Caudoviricetes Uroviricota Heunggongvirae Duplodnaviria Viruses	173776	FALSE	43.745	DNA	2023-11-30	247	14.5749	85.4251	90.5867	NA	17	Aeromonas	Biquartavirus	Biquartavirus	Unclassified	Straboviridae	Unclassified	Caudoviricetes	Uroviricota	Heunggongvirae	Duplodnaviria	Group I	PHG	Aeromonas hydrophila BIOTECH 10089
OP380601	Aeromonas phage avDM6	Aeromonas phage avDM6 Ishigurovirus Emmerichvirinae Straboviridae Caudoviricetes Uroviricota Heunggongvirae Duplodnaviria Viruses	233966	TRUE	36.909	DNA	2023-11-30	417	83.693	16.307	93.9996	NA	16	Aeromonas	Ishigurovirus	Ishigurovirus	Emmerichvirinae	Straboviridae	Unclassified	Caudoviricetes	Uroviricota	Heunggongvirae	Duplodnaviria	Group I	PHG	Aeromonas hydrophila BIOTECH 10089
OP380600	Aeromonas phage avDM7-IJDJ	Aeromonas phage avDM7-IJDJ Biquartavirus Straboviridae Caudoviricetes Uroviricota Heunggongvirae Duplodnaviria Viruses	169996	FALSE	43.166	DNA	2023-11-30	251	85.259	14.741	93.4751	NA	17	Aeromonas	Biquartavirus	Biquartavirus	Unclassified	Straboviridae	Unclassified	Caudoviricetes	Uroviricota	Heunggongvirae	Duplodnaviria	Group I	PHG	Aeromonas hydrophila BIOTECH 10089
OP380599	Aeromonas phage avDM10-HWA	Aeromonas phage avDM10-HWA Biquartavirus Straboviridae Caudoviricetes Uroviricota Heunggongvirae Duplodnaviria Viruses	190365	FALSE	43.13	DNA	2023-11-30	276	17.029	82.971	93.8098	NA	17	Aeromonas	Biquartavirus	Biquartavirus	Unclassified	Straboviridae	Unclassified	Caudoviricetes	Uroviricota	Heunggongvirae	Duplodnaviria	Group I	PHG	Aeromonas hydrophila BIOTECH 10089
OP380598	Aeromonas phage avDM14-QBC	Aeromonas phage avDM14-QBC Biquartavirus Straboviridae Caudoviricetes Uroviricota Heunggongvirae Duplodnaviria Viruses	169480	FALSE	43.178	DNA	2023-11-30	251	14.741	85.259	93.6093	NA	17	Aeromonas	Biquartavirus	Biquartavirus	Unclassified	Straboviridae	Unclassified	Caudoviricetes	Uroviricota	Heunggongvirae	Duplodnaviria	Group I	PHG	Aeromonas hydrophila BIOTECH 10089
OP380597	Aeromonas phage UP87	Aeromonas phage UP87 Biquartavirus Straboviridae Caudoviricetes Uroviricota Heunggongvirae Duplodnaviria Viruses	167753	FALSE	43.211	DNA	2023-11-30	246	15.4472	84.5528	93.2633	NA	18	Aeromonas	Biquartavirus	Biquartavirus	Unclassified	Straboviridae	Unclassified	Caudoviricetes	Uroviricota	Heunggongvirae	Duplodnaviria	Group I	PHG	Aeromonas hydrophila BIOTECH 10089
OP380596	Aeromonas phage avDM4	Aeromonas phage avDM4 Tulanevirus Straboviridae Caudoviricetes Uroviricota Heunggongvirae Duplodnaviria Viruses	163153	FALSE	41.196	DNA	2023-11-30	230	83.4783	16.5217	91.0765	NA	16	Aeromonas	Tulanevirus	Tulanevirus	Unclassified	Straboviridae	Unclassified	Caudoviricetes	Uroviricota	Heunggongvirae	Duplodnaviria	Group I	PHG	Aeromonas hydrophila BIOTECH 10089
OP380595	Aeromonas phage avDM3	Aeromonas phage avDM3 Tulanevirus Straboviridae Caudoviricetes Uroviricota Heunggongvirae Duplodnaviria Viruses	159712	FALSE	41.167	DNA	2023-11-30	232	15.9483	84.0517	91.6537	NA	14	Aeromonas	Tulanevirus	Tulanevirus	Unclassified	Straboviridae	Unclassified	Caudoviricetes	Uroviricota	Heunggongvirae	Duplodnaviria	Group I	PHG	Aeromonas hydrophila BIOTECH 10089
OP380594	Aeromonas phage B614	Aeromonas phage B614 Biquartavirus Straboviridae Caudoviricetes Uroviricota Heunggongvirae Duplodnaviria Viruses	169988	FALSE	43.186	DNA	2023-11-30	249	85.1406	14.8594	93.3907	NA	18	Aeromonas	Biquartavirus	Biquartavirus	Unclassified	Straboviridae	Unclassified	Caudoviricetes	Uroviricota	Heunggongvirae	Duplodnaviria	Group I	PHG	Aeromonas hydrophila BIOTECH 10089
CP111102	Escherichia phage EDL933-Stx	Escherichia phage EDL933-Stx Traversvirus Sepvirinae Caudoviricetes Uroviricota Heunggongvirae Duplodnaviria Viruses	61663	FALSE	49.367	DNA	2023-11-29	86	59.3023	40.6977	87.9555	NA	3	Escherichia	Traversvirus	Traversvirus	Sepvirinae	Unclassified	Unclassified	Caudoviricetes	Uroviricota	Heunggongvirae	Duplodnaviria	Group I	PHG	Escherichia coli O157:H7 str. EDL933
OR544125	Acinetobacter phage vB_AbaM_AB4P2	Acinetobacter phage vB_AbaM_AB4P2 Caudoviricetes Uroviricota Heunggongvirae Duplodnaviria Viruses	45680	FALSE	46.125	DNA	2023-11-28	73	61.6438	38.3562	89.2382	NA	0	Acinetobacter	Unclassified	Unclassified	Unclassified	Unclassified	Unclassified	Caudoviricetes	Uroviricota	Heunggongvirae	Duplodnaviria	Group I	PHG	Acinetobacter baumannii
OR496884	Aeromonas phage AerS_266	Aeromonas phage AerS_266 Chaoshanvirus Caudoviricetes Uroviricota Heunggongvirae Duplodnaviria Viruses	243674	TRUE	36.748	DNA	2023-11-28	249	12.4498	87.5502	94.0072	NA	3	Aeromonas	Chaoshanvirus	Chaoshanvirus	Unclassified	Unclassified	Unclassified	Caudoviricetes	Uroviricota	Heunggongvirae	Duplodnaviria	Group I	PHG	Aeromonas salmonicida
OR683508	Pseudomonas phage Ppu-503	Pseudomonas phage Ppu-503 Phobosvirus Casjensviridae Caudoviricetes Uroviricota Heunggongvirae Duplodnaviria Viruses	57758	FALSE	63.441	DNA	2023-11-27	62	50	50	90.5017	NA	0	Pseudomonas	Phobosvirus	Phobosvirus	Unclassified	Casjensviridae	Unclassified	Caudoviricetes	Uroviricota	Heunggongvirae	Duplodnaviria	Group I	PHG	Pseudomonas sp.
OR729839	Stenotrophomonas phage StenM_174	Stenotrophomonas phage StenM_174 Autographiviridae Caudoviricetes Uroviricota Heunggongvirae Duplodnaviria Viruses	42956	FALSE	59.945	DNA	20-FEB-2024	51	100	0	91.7823	NA	0	Stenotrophomonas	Autographiviridae	Unclassified	Unclassified	Autographiviridae	Unclassified	Caudoviricetes	Uroviricota	Heunggongvirae	Duplodnaviria	Group I	PHG	Stenotrophomonas maltophilia CEMTC 2355
OR651770	Salmonella phage vB_SenM_C12	Salmonella phage vB_SenM_C12 Jerseyvirus Guernseyvirinae Caudoviricetes Uroviricota Heunggongvirae Duplodnaviria Viruses	42372	FALSE	49.589	DNA	2023-11-27	63	31.746	68.254	90.4206	NA	0	Salmonella	Jerseyvirus	Jerseyvirus	Guernseyvirinae	Unclassified	Unclassified	Caudoviricetes	Uroviricota	Heunggongvirae	Duplodnaviria	Group I	PHG	Salmonella sp.
OR767160	Escherichia phage vB-EcoS-XT34	Escherichia phage vB-EcoS-XT34 Nouzillyvirus Drexlerviridae Caudoviricetes Uroviricota Heunggongvirae Duplodnaviria Viruses	50596	FALSE	46.015	DNA	2023-11-27	78	78.2051	21.7949	91.0981	NA	0	Escherichia	Nouzillyvirus	Nouzillyvirus	Unclassified	Drexlerviridae	Unclassified	Caudoviricetes	Uroviricota	Heunggongvirae	Duplodnaviria	Group I	PHG	Escherichia coli EC-YP1907-33
OR757435	Escherichia phage vB-EcoP-XT32	Escherichia phage vB-EcoP-XT32 Kuravirus Gordonclarkvirinae Caudoviricetes Uroviricota Heunggongvirae Duplodnaviria Viruses	76591	FALSE	41.712	DNA	2023-11-27	121	19.0083	80.9917	88.2597	NA	1	Escherichia	Kuravirus	Kuravirus	Gordonclarkvirinae	Unclassified	Unclassified	Caudoviricetes	Uroviricota	Heunggongvirae	Duplodnaviria	Group I	PHG	Escherichia coli EC-YG1908-580 O78
OR805297	Pseudomonas phage Knedl	Pseudomonas phage Knedl Iggyvirus Caudoviricetes Uroviricota Heunggongvirae Duplodnaviria Viruses	59205	FALSE	56.411	DNA	2023-11-27	79	41.7722	58.2278	93.2455	NA	0	Pseudomonas	Iggyvirus	Iggyvirus	Unclassified	Unclassified	Unclassified	Caudoviricetes	Uroviricota	Heunggongvirae	Duplodnaviria	Group I	PHG	Pseudomonas aeruginosa PAO1
OR805296	Pseudomonas phage Victoria	Pseudomonas phage Victoria Pbunavirus Caudoviricetes Uroviricota Heunggongvirae Duplodnaviria Viruses	65668	FALSE	55.578	DNA	2023-11-27	89	42.6966	57.3034	92.2139	NA	0	Pseudomonas	Pbunavirus	Pbunavirus	Unclassified	Unclassified	Unclassified	Caudoviricetes	Uroviricota	Heunggongvirae	Duplodnaviria	Group I	PHG	Pseudomonas aeruginosa PAO1
OR805295	Pseudomonas phage Paride	Pseudomonas phage Paride Wroclawvirus Arenbergviridae Caudoviricetes Uroviricota Heunggongvirae Duplodnaviria Viruses	287267	TRUE	33.297	DNA	2023-11-27	394	87.5635	12.4365	87.4382	NA	12	Pseudomonas	Wroclawvirus	Wroclawvirus	Unclassified	Arenbergviridae	Unclassified	Caudoviricetes	Uroviricota	Heunggongvirae	Duplodnaviria	Group I	PHG	Pseudomonas aeruginosa PAO1
OR805294	Pseudomonas phage Ettore	Pseudomonas phage Ettore Wroclawvirus Arenbergviridae Caudoviricetes Uroviricota Heunggongvirae Duplodnaviria Viruses	287740	TRUE	33.363	DNA	2023-11-27	403	88.0893	11.9107	87.619	NA	12	Pseudomonas	Wroclawvirus	Wroclawvirus	Unclassified	Arenbergviridae	Unclassified	Caudoviricetes	Uroviricota	Heunggongvirae	Duplodnaviria	Group I	PHG	Pseudomonas aeruginosa PAO1
OR805293	Pseudomonas phage Deifobo	Pseudomonas phage Deifobo Wroclawvirus Arenbergviridae Caudoviricetes Uroviricota Heunggongvirae Duplodnaviria Viruses	288357	TRUE	33.397	DNA	2023-11-27	402	88.0597	11.9403	87.7627	NA	12	Pseudomonas	Wroclawvirus	Wroclawvirus	Unclassified	Arenbergviridae	Unclassified	Caudoviricetes	Uroviricota	Heunggongvirae	Duplodnaviria	Group I	PHG	Pseudomonas aeruginosa PAO1
OR805292	Pseudomonas phage Cassandra	Pseudomonas phage Cassandra Wroclawvirus Arenbergviridae Caudoviricetes Uroviricota Heunggongvirae Duplodnaviria Viruses	288167	TRUE	33.322	DNA	2023-11-27	401	88.0299	11.9701	87.3008	NA	12	Pseudomonas	Wroclawvirus	Wroclawvirus	Unclassified	Arenbergviridae	Unclassified	Caudoviricetes	Uroviricota	Heunggongvirae	Duplodnaviria	Group I	PHG	Pseudomonas aeruginosa PAO1
OR805291	Pseudomonas phage Aergia	Pseudomonas phage Aergia Yuavirus Rabinowitzvirinae Mesyanzhinovviridae Caudoviricetes Uroviricota Heunggongvirae Duplodnaviria Viruses	61687	FALSE	64.432	DNA	2023-11-27	88	100	0	94.7363	NA	0	Pseudomonas	Yuavirus	Yuavirus	Rabinowitzvirinae	Mesyanzhinovviridae	Unclassified	Caudoviricetes	Uroviricota	Heunggongvirae	Duplodnaviria	Group I	PHG	Pseudomonas aeruginosa PAO1
OR352959	Escherichia phage AV129	Escherichia phage AV129 Dhillonvirus Caudoviricetes Uroviricota Heunggongvirae Duplodnaviria Viruses	45321	FALSE	54.524	DNA	2023-11-27	59	57.6271	42.3729	91.3616	NA	0	Escherichia	Dhillonvirus	Dhillonvirus	Unclassified	Unclassified	Unclassified	Caudoviricetes	Uroviricota	Heunggongvirae	Duplodnaviria	Group I	PHG	Escherichia coli ESBL049
OR352958	Escherichia phage AV128	Escherichia phage AV128 Wifcevirus Caudoviricetes Uroviricota Heunggongvirae Duplodnaviria Viruses	68483	FALSE	46.182	DNA	2023-11-27	101	36.6337	63.3663	91.7877	NA	0	Escherichia	Wifcevirus	Wifcevirus	Unclassified	Unclassified	Unclassified	Caudoviricetes	Uroviricota	Heunggongvirae	Duplodnaviria	Group I	PHG	Escherichia coli ESBL120
OR352957	Escherichia phage AV127	Escherichia phage AV127 Rosemountvirus Caudoviricetes Uroviricota Heunggongvirae Duplodnaviria Viruses	53045	FALSE	45.848	DNA	2023-11-27	71	54.9296	45.0704	89.7182	NA	0	Escherichia	Rosemountvirus	Rosemountvirus	Unclassified	Unclassified	Unclassified	Caudoviricetes	Uroviricota	Heunggongvirae	Duplodnaviria	Group I	PHG	Escherichia coli ESBL188
OR352956	Escherichia phage AV126	Escherichia phage AV126 Phapecoctavirus Stephanstirmvirinae Caudoviricetes Uroviricota Heunggongvirae Duplodnaviria Viruses	149254	FALSE	39.07	DNA	2023-11-27	272	50	50	91.5855	NA	10	Escherichia	Phapecoctavirus	Phapecoctavirus	Stephanstirmvirinae	Unclassified	Unclassified	Caudoviricetes	Uroviricota	Heunggongvirae	Duplodnaviria	Group I	PHG	Escherichia coli ESBL080
OR352955	Escherichia phage AV125	Escherichia phage AV125 Phapecoctavirus Stephanstirmvirinae Caudoviricetes Uroviricota Heunggongvirae Duplodnaviria Viruses	152808	FALSE	39.01	DNA	2023-11-27	276	49.2754	50.7246	91.668	NA	10	Escherichia	Phapecoctavirus	Phapecoctavirus	Stephanstirmvirinae	Unclassified	Unclassified	Caudoviricetes	Uroviricota	Heunggongvirae	Duplodnaviria	Group I	PHG	Escherichia coli ESBL049
OR352954	Escherichia phage AV124	Escherichia phage AV124 Mydovirus Vequintavirinae Caudoviricetes Uroviricota Heunggongvirae Duplodnaviria Viruses	144944	FALSE	44.657	DNA	2023-11-27	226	63.2743	36.7257	89.9189	NA	20	Escherichia	Mydovirus	Mydovirus	Vequintavirinae	Unclassified	Unclassified	Caudoviricetes	Uroviricota	Heunggongvirae	Duplodnaviria	Group I	PHG	Escherichia coli ESBL033
OR352953	Escherichia phage AV123	Escherichia phage AV123 Justusliebigvirus Stephanstirmvirinae Caudoviricetes Uroviricota Heunggongvirae Duplodnaviria Viruses	146801	FALSE	37.395	DNA	2023-11-27	241	46.888	53.112	90.4292	NA	15	Escherichia	Justusliebigvirus	Justusliebigvirus	Stephanstirmvirinae	Unclassified	Unclassified	Caudoviricetes	Uroviricota	Heunggongvirae	Duplodnaviria	Group I	PHG	Escherichia coli ESBL012
OR352952	Escherichia phage AV122	Escherichia phage AV122 Tequatrovirus Tevenvirinae Straboviridae Caudoviricetes Uroviricota Heunggongvirae Duplodnaviria Viruses	167386	FALSE	35.361	DNA	2023-11-27	269	15.6134	84.3866	95.0982	NA	10	Escherichia	Tequatrovirus	Tequatrovirus	Tevenvirinae	Straboviridae	Unclassified	Caudoviricetes	Uroviricota	Heunggongvirae	Duplodnaviria	Group I	PHG	Escherichia coli ESBL083
OR352951	Escherichia phage AV121	Escherichia phage AV121 Tequatrovirus Tevenvirinae Straboviridae Caudoviricetes Uroviricota Heunggongvirae Duplodnaviria Viruses	169463	FALSE	35.316	DNA	2023-11-27	274	15.6934	84.3066	94.3769	NA	11	Escherichia	Tequatrovirus	Tequatrovirus	Tevenvirinae	Straboviridae	Unclassified	Caudoviricetes	Uroviricota	Heunggongvirae	Duplodnaviria	Group I	PHG	Escherichia coli ESBL133
OR352950	Escherichia phage AV120	Escherichia phage AV120 Tequatrovirus Tevenvirinae Straboviridae Caudoviricetes Uroviricota Heunggongvirae Duplodnaviria Viruses	169342	FALSE	35.285	DNA	2023-11-27	273	16.4835	83.5165	94.0511	NA	8	Escherichia	Tequatrovirus	Tequatrovirus	Tevenvirinae	Straboviridae	Unclassified	Caudoviricetes	Uroviricota	Heunggongvirae	Duplodnaviria	Group I	PHG	Escherichia coli ESBL197
OR352949	Escherichia phage AV119	Escherichia phage AV119 Tequatrovirus Tevenvirinae Straboviridae Caudoviricetes Uroviricota Heunggongvirae Duplodnaviria Viruses	169342	FALSE	35.285	DNA	2023-11-27	273	16.4835	83.5165	94.1042	NA	8	Escherichia	Tequatrovirus	Tequatrovirus	Tevenvirinae	Straboviridae	Unclassified	Caudoviricetes	Uroviricota	Heunggongvirae	Duplodnaviria	Group I	PHG	Escherichia coli ESBL146
OR352948	Escherichia phage AV118	Escherichia phage AV118 Mosigvirus Tevenvirinae Straboviridae Caudoviricetes Uroviricota Heunggongvirae Duplodnaviria Viruses	169872	FALSE	37.352	DNA	2023-11-27	265	15.4717	84.5283	94.228	NA	2	Escherichia	Mosigvirus	Mosigvirus	Tevenvirinae	Straboviridae	Unclassified	Caudoviricetes	Uroviricota	Heunggongvirae	Duplodnaviria	Group I	PHG	Escherichia coli ESBL102
OR352947	Escherichia phage AV117	Escherichia phage AV117 Mosigvirus Tevenvirinae Straboviridae Caudoviricetes Uroviricota Heunggongvirae Duplodnaviria Viruses	168890	FALSE	37.693	DNA	2023-11-27	270	15.1852	84.8148	95.0637	NA	2	Escherichia	Mosigvirus	Mosigvirus	Tevenvirinae	Straboviridae	Unclassified	Caudoviricetes	Uroviricota	Heunggongvirae	Duplodnaviria	Group I	PHG	Escherichia coli ESBL153
OR352946	Escherichia phage AV116	Escherichia phage AV116 Mosigvirus Tevenvirinae Straboviridae Caudoviricetes Uroviricota Heunggongvirae Duplodnaviria Viruses	167816	FALSE	37.443	DNA	2023-11-27	266	15.4135	84.5865	94.9212	NA	2	Escherichia	Mosigvirus	Mosigvirus	Tevenvirinae	Straboviridae	Unclassified	Caudoviricetes	Uroviricota	Heunggongvirae	Duplodnaviria	Group I	PHG	Escherichia coli ESBL188
OR352945	Escherichia phage AV115	Escherichia phage AV115 Mosigvirus Tevenvirinae Straboviridae Caudoviricetes Uroviricota Heunggongvirae Duplodnaviria Viruses	167064	FALSE	37.472	DNA	2023-11-27	258	15.8915	84.1085	94.6883	NA	2	Escherichia	Mosigvirus	Mosigvirus	Tevenvirinae	Straboviridae	Unclassified	Caudoviricetes	Uroviricota	Heunggongvirae	Duplodnaviria	Group I	PHG	Escherichia coli ESBL197
OR352944	Escherichia phage AV114	Escherichia phage AV114 Mosigvirus Tevenvirinae Straboviridae Caudoviricetes Uroviricota Heunggongvirae Duplodnaviria Viruses	168522	FALSE	37.453	DNA	2023-11-27	259	15.8301	84.1699	94.5366	NA	1	Escherichia	Mosigvirus	Mosigvirus	Tevenvirinae	Straboviridae	Unclassified	Caudoviricetes	Uroviricota	Heunggongvirae	Duplodnaviria	Group I	PHG	Escherichia coli ESBL056
OR352943	Escherichia phage AV113	Escherichia phage AV113 Mosigvirus Tevenvirinae Straboviridae Caudoviricetes Uroviricota Heunggongvirae Duplodnaviria Viruses	167942	FALSE	37.662	DNA	2023-11-27	261	15.7088	84.2912	94.981	NA	10	Escherichia	Mosigvirus	Mosigvirus	Tevenvirinae	Straboviridae	Unclassified	Caudoviricetes	Uroviricota	Heunggongvirae	Duplodnaviria	Group I	PHG	Escherichia coli ESBL153
OR352942	Escherichia phage AV112	Escherichia phage AV112 Mosigvirus Tevenvirinae Straboviridae Caudoviricetes Uroviricota Heunggongvirae Duplodnaviria Viruses	167943	FALSE	37.662	DNA	2023-11-27	261	15.7088	84.2912	94.9108	NA	10	Escherichia	Mosigvirus	Mosigvirus	Tevenvirinae	Straboviridae	Unclassified	Caudoviricetes	Uroviricota	Heunggongvirae	Duplodnaviria	Group I	PHG	Escherichia coli ESBL158
OR352941	Escherichia phage AV111	Escherichia phage AV111 Mosigvirus Tevenvirinae Straboviridae Caudoviricetes Uroviricota Heunggongvirae Duplodnaviria Viruses	172602	FALSE	37.583	DNA	2023-11-27	270	15.1852	84.8148	94.2457	NA	3	Escherichia	Mosigvirus	Mosigvirus	Tevenvirinae	Straboviridae	Unclassified	Caudoviricetes	Uroviricota	Heunggongvirae	Duplodnaviria	Group I	PHG	Escherichia coli ESBL102
OR352940	Escherichia phage AV110	Escherichia phage AV110 Mosigvirus Tevenvirinae Straboviridae Caudoviricetes Uroviricota Heunggongvirae Duplodnaviria Viruses	170007	FALSE	37.628	DNA	2023-11-27	276	14.8551	85.1449	94.9349	NA	2	Escherichia	Mosigvirus	Mosigvirus	Tevenvirinae	Straboviridae	Unclassified	Caudoviricetes	Uroviricota	Heunggongvirae	Duplodnaviria	Group I	PHG	Escherichia coli ESBL091
OR352939	Escherichia phage AV109	Escherichia phage AV109 Mosigvirus Tevenvirinae Straboviridae Caudoviricetes Uroviricota Heunggongvirae Duplodnaviria Viruses	168548	FALSE	37.437	DNA	2023-11-27	260	15.7692	84.2308	94.6662	NA	1	Escherichia	Mosigvirus	Mosigvirus	Tevenvirinae	Straboviridae	Unclassified	Caudoviricetes	Uroviricota	Heunggongvirae	Duplodnaviria	Group I	PHG	Escherichia coli ESBL010
OR352938	Escherichia phage AV108	Escherichia phage AV108 Krischvirus Straboviridae Caudoviricetes Uroviricota Heunggongvirae Duplodnaviria Viruses	166043	FALSE	40.353	DNA	2023-11-27	258	18.2171	81.7829	93.48	NA	0	Escherichia	Krischvirus	Krischvirus	Unclassified	Straboviridae	Unclassified	Caudoviricetes	Uroviricota	Heunggongvirae	Duplodnaviria	Group I	PHG	Escherichia coli ESBL091
OR352937	Escherichia phage AV106	Escherichia phage AV106 Tunavirus Tunavirinae Drexlerviridae Caudoviricetes Uroviricota Heunggongvirae Duplodnaviria Viruses	50922	FALSE	45.587	DNA	2023-11-27	77	23.3766	76.6234	89.5723	NA	0	Escherichia	Tunavirus	Tunavirus	Tunavirinae	Drexlerviridae	Unclassified	Caudoviricetes	Uroviricota	Heunggongvirae	Duplodnaviria	Group I	PHG	Escherichia coli ESBL128
OR352936	Escherichia phage AV105	Escherichia phage AV105 Warwickvirus Tempevirinae Drexlerviridae Caudoviricetes Uroviricota Heunggongvirae Duplodnaviria Viruses	49722	FALSE	44.491	DNA	2023-11-27	84	70.2381	29.7619	91.8728	NA	0	Escherichia	Warwickvirus	Warwickvirus	Tempevirinae	Drexlerviridae	Unclassified	Caudoviricetes	Uroviricota	Heunggongvirae	Duplodnaviria	Group I	PHG	Escherichia coli ESBL128
OR352935	Escherichia phage AV104	Escherichia phage AV104 Kagunavirus Guernseyvirinae Caudoviricetes Uroviricota Heunggongvirae Duplodnaviria Viruses	43102	FALSE	50.701	DNA	2023-11-27	69	66.6667	33.3333	90.3021	NA	0	Escherichia	Kagunavirus	Kagunavirus	Guernseyvirinae	Unclassified	Unclassified	Caudoviricetes	Uroviricota	Heunggongvirae	Duplodnaviria	Group I	PHG	Escherichia coli ESBL058
OR352934	Escherichia phage AV103	Escherichia phage AV103 Teseptimavirus Studiervirinae Autographiviridae Caudoviricetes Uroviricota Heunggongvirae Duplodnaviria Viruses	39735	FALSE	48.584	DNA	2023-11-27	49	0	100	90.8494	NA	0	Escherichia	Teseptimavirus	Teseptimavirus	Studiervirinae	Autographiviridae	Unclassified	Caudoviricetes	Uroviricota	Heunggongvirae	Duplodnaviria	Group I	PHG	Escherichia coli ESBL053
OR352933	Escherichia phage AV102	Escherichia phage AV102 Drulisvirus Slopekvirinae Autographiviridae Caudoviricetes Uroviricota Heunggongvirae Duplodnaviria Viruses	43345	FALSE	51.365	DNA	2023-11-27	58	0	100	94.5784	NA	0	Escherichia	Drulisvirus	Drulisvirus	Slopekvirinae	Autographiviridae	Unclassified	Caudoviricetes	Uroviricota	Heunggongvirae	Duplodnaviria	Group I	PHG	Escherichia coli ESBL058
OR786310	Escherichia phage ETEC-TG	Escherichia phage ETEC-TG Phapecoctavirus Stephanstirmvirinae Caudoviricetes Uroviricota Heunggongvirae Duplodnaviria Viruses	149880	FALSE	39.127	DNA	2023-11-27	273	50.5495	49.4505	91.7074	NA	10	Escherichia	Phapecoctavirus	Phapecoctavirus	Stephanstirmvirinae	Unclassified	Unclassified	Caudoviricetes	Uroviricota	Heunggongvirae	Duplodnaviria	Group I	PHG	Enterotoxigenic Escherichia coli ETEC-TG
OR699283	Salmonella phage BAU.Micro_SLP-22	Salmonella phage BAU.Micro_SLP-22 Jacunavirus Casjensviridae Caudoviricetes Uroviricota Heunggongvirae Duplodnaviria Viruses	60307	FALSE	56.937	DNA	2023-11-27	72	38.8889	61.1111	94.3274	NA	0	Salmonella	Jacunavirus	Jacunavirus	Unclassified	Casjensviridae	Unclassified	Caudoviricetes	Uroviricota	Heunggongvirae	Duplodnaviria	Group I	PHG	Salmonella sp.
OR544956	Escherichia phage vB_EcoM_EP57	Escherichia phage vB_EcoM_EP57 Phapecoctavirus Stephanstirmvirinae Caudoviricetes Uroviricota Heunggongvirae Duplodnaviria Viruses	130723	FALSE	38.976	DNA	2023-11-27	246	46.748	53.252	88.6141	NA	10	Escherichia	Phapecoctavirus	Phapecoctavirus	Stephanstirmvirinae	Unclassified	Unclassified	Caudoviricetes	Uroviricota	Heunggongvirae	Duplodnaviria	Group I	PHG	Escherichia coli O157:H7
OR544955	Escherichia phage vB_EcoP_EP32B	Escherichia phage vB_EcoP_EP32B Mosigvirus Tevenvirinae Straboviridae Caudoviricetes Uroviricota Heunggongvirae Duplodnaviria Viruses	156698	FALSE	37.6	DNA	2023-11-27	253	81.8182	18.1818	93.0548	NA	0	Escherichia	Mosigvirus	Mosigvirus	Tevenvirinae	Straboviridae	Unclassified	Caudoviricetes	Uroviricota	Heunggongvirae	Duplodnaviria	Group I	PHG	Escherichia coli O157:H7
OR544954	Escherichia phage vB_EcoM_EP32a	Escherichia phage vB_EcoM_EP32a Mosigvirus Tevenvirinae Straboviridae Caudoviricetes Uroviricota Heunggongvirae Duplodnaviria Viruses	163906	FALSE	37.614	DNA	2023-11-27	266	84.5865	15.4135	94.564	NA	2	Escherichia	Mosigvirus	Mosigvirus	Tevenvirinae	Straboviridae	Unclassified	Caudoviricetes	Uroviricota	Heunggongvirae	Duplodnaviria	Group I	PHG	Escherichia coli O157:H7
OR424386	Escherichia phage vB-Eco-KMB25	Escherichia phage vB-Eco-KMB25 Tlsvirus Tempevirinae Drexlerviridae Caudoviricetes Uroviricota Heunggongvirae Duplodnaviria Viruses	50475	FALSE	42.619	DNA	2023-11-27	85	76.4706	23.5294	89.6701	NA	0	Escherichia	Tlsvirus	Tlsvirus	Tempevirinae	Drexlerviridae	Unclassified	Caudoviricetes	Uroviricota	Heunggongvirae	Duplodnaviria	Group I	PHG	Escherichia coli KMB510
OR424385	Escherichia phage vB-Eco-KMB47	Escherichia phage vB-Eco-KMB47 Vectrevirus Molineuxvirinae Autographiviridae Caudoviricetes Uroviricota Heunggongvirae Duplodnaviria Viruses	44488	FALSE	45.073	DNA	2023-11-27	53	100	0	91.6157	NA	0	Escherichia	Vectrevirus	Vectrevirus	Molineuxvirinae	Autographiviridae	Unclassified	Caudoviricetes	Uroviricota	Heunggongvirae	Duplodnaviria	Group I	PHG	Escherichia coli CFT073
OR424384	Escherichia phage vB-Eco-KMB14	Escherichia phage vB-Eco-KMB14 Vectrevirus Molineuxvirinae Autographiviridae Caudoviricetes Uroviricota Heunggongvirae Duplodnaviria Viruses	44563	FALSE	45.143	DNA	2023-11-27	53	100	0	91.8385	NA	0	Escherichia	Vectrevirus	Vectrevirus	Molineuxvirinae	Autographiviridae	Unclassified	Caudoviricetes	Uroviricota	Heunggongvirae	Duplodnaviria	Group I	PHG	Escherichia coli KMB528
OQ953986	Pseudomonas phage phiPstE	Pseudomonas phage phiPstE Ghunavirus Studiervirinae Autographiviridae Caudoviricetes Uroviricota Heunggongvirae Duplodnaviria Viruses	41138	FALSE	57.353	DNA	2023-11-27	53	98.1132	1.88679	93.6725	NA	0	Pseudomonas	Ghunavirus	Ghunavirus	Studiervirinae	Autographiviridae	Unclassified	Caudoviricetes	Uroviricota	Heunggongvirae	Duplodnaviria	Group I	PHG	Pseudomonas syringae pv. tomato
OR699188	Salmonella phage SD-15_S21	Salmonella phage SD-15_S21 Asteriusvirus Caudoviricetes Uroviricota Heunggongvirae Duplodnaviria Viruses	326338	TRUE	34.056	DNA	2023-11-27	560	6.96429	93.0357	91.358	NA	6	Salmonella	Asteriusvirus	Asteriusvirus	Unclassified	Unclassified	Unclassified	Caudoviricetes	Uroviricota	Heunggongvirae	Duplodnaviria	Group I	PHG	Salmonella enterica subsp. enterica serovar Typhimurium
OR699187	Salmonella phage SD-14_S20	Salmonella phage SD-14_S20 Lavrentievavirus Casjensviridae Caudoviricetes Uroviricota Heunggongvirae Duplodnaviria Viruses	57720	FALSE	46.954	DNA	2023-11-27	62	25.8065	74.1935	90.6705	NA	0	Salmonella	Lavrentievavirus	Lavrentievavirus	Unclassified	Casjensviridae	Unclassified	Caudoviricetes	Uroviricota	Heunggongvirae	Duplodnaviria	Group I	PHG	Salmonella enterica subsp. enterica serovar Typhimurium
OR699186	Salmonella phage SD-13_S19	Salmonella phage SD-13_S19 Lavrentievavirus Casjensviridae Caudoviricetes Uroviricota Heunggongvirae Duplodnaviria Viruses	57647	FALSE	46.955	DNA	2023-11-27	63	25.3968	74.6032	90.5095	NA	0	Salmonella	Lavrentievavirus	Lavrentievavirus	Unclassified	Casjensviridae	Unclassified	Caudoviricetes	Uroviricota	Heunggongvirae	Duplodnaviria	Group I	PHG	Salmonella enterica subsp. enterica serovar Typhimurium
OR699185	Salmonella phage SD-12_S18	Salmonella phage SD-12_S18 Lavrentievavirus Casjensviridae Caudoviricetes Uroviricota Heunggongvirae Duplodnaviria Viruses	57698	FALSE	46.795	DNA	2023-11-27	65	78.4615	21.5385	90.4295	NA	0	Salmonella	Lavrentievavirus	Lavrentievavirus	Unclassified	Casjensviridae	Unclassified	Caudoviricetes	Uroviricota	Heunggongvirae	Duplodnaviria	Group I	PHG	Salmonella enterica subsp. enterica serovar Typhimurium
OR699184	Salmonella phage SD-11_S17	Salmonella phage SD-11_S17 Lavrentievavirus Casjensviridae Caudoviricetes Uroviricota Heunggongvirae Duplodnaviria Viruses	58245	FALSE	46.977	DNA	2023-11-27	63	25.3968	74.6032	90.8885	NA	0	Salmonella	Lavrentievavirus	Lavrentievavirus	Unclassified	Casjensviridae	Unclassified	Caudoviricetes	Uroviricota	Heunggongvirae	Duplodnaviria	Group I	PHG	Salmonella enterica subsp. enterica serovar Typhimurium
OR699183	Salmonella phage SD-1_S14	Salmonella phage SD-1_S14 Asteriusvirus Caudoviricetes Uroviricota Heunggongvirae Duplodnaviria Viruses	310643	TRUE	34.04	DNA	2023-11-27	560	7.67857	92.3214	89.0012	NA	6	Salmonella	Asteriusvirus	Asteriusvirus	Unclassified	Unclassified	Unclassified	Caudoviricetes	Uroviricota	Heunggongvirae	Duplodnaviria	Group I	PHG	Salmonella enterica subsp. enterica serovar Typhimurium
OR699182	Salmonella phage SD-6_S16	Salmonella phage SD-6_S16 Asteriusvirus Caudoviricetes Uroviricota Heunggongvirae Duplodnaviria Viruses	319470	TRUE	34.121	DNA	2023-11-27	572	7.51748	92.4825	90.4814	NA	6	Salmonella	Asteriusvirus	Asteriusvirus	Unclassified	Unclassified	Unclassified	Caudoviricetes	Uroviricota	Heunggongvirae	Duplodnaviria	Group I	PHG	Salmonella enterica subsp. enterica serovar Typhimurium
OR699181	Salmonella phage SD-2_S15	Salmonella phage SD-2_S15 Asteriusvirus Caudoviricetes Uroviricota Heunggongvirae Duplodnaviria Viruses	321761	TRUE	34.04	DNA	2023-11-27	562	7.65125	92.3488	90.5588	NA	6	Salmonella	Asteriusvirus	Asteriusvirus	Unclassified	Unclassified	Unclassified	Caudoviricetes	Uroviricota	Heunggongvirae	Duplodnaviria	Group I	PHG	Salmonella enterica subsp. enterica serovar Typhimurium
OR757454	Escherichia phage BYEP02	Escherichia phage BYEP02 Tevenvirinae Straboviridae Caudoviricetes Uroviricota Heunggongvirae Duplodnaviria Viruses	154724	FALSE	35.409	DNA	2023-11-27	296	76.6892	23.3108	91.7886	NA	10	Escherichia	Tevenvirinae	Unclassified	Tevenvirinae	Straboviridae	Unclassified	Caudoviricetes	Uroviricota	Heunggongvirae	Duplodnaviria	Group I	PHG	Escherichia coli BYEC05
OR757453	Escherichia phage BYEP01	Escherichia phage BYEP01 Tequatrovirus Tevenvirinae Straboviridae Caudoviricetes Uroviricota Heunggongvirae Duplodnaviria Viruses	169215	FALSE	35.276	DNA	2023-11-27	267	83.5206	16.4794	94.273	NA	7	Escherichia	Tequatrovirus	Tequatrovirus	Tevenvirinae	Straboviridae	Unclassified	Caudoviricetes	Uroviricota	Heunggongvirae	Duplodnaviria	Group I	PHG	Escherichia coli BYEC05
OR464144	Salmonella phage CRW-SP6	Salmonella phage CRW-SP6 Epseptimavirus Markadamsvirinae Demerecviridae Caudoviricetes Uroviricota Heunggongvirae Duplodnaviria Viruses	113775	FALSE	40.333	DNA	2023-11-26	160	69.375	30.625	87.8277	NA	29	Salmonella	Epseptimavirus	Epseptimavirus	Markadamsvirinae	Demerecviridae	Unclassified	Caudoviricetes	Uroviricota	Heunggongvirae	Duplodnaviria	Group I	PHG	Salmonella enterica subsp. enterica serovar Enteritidis
OR464143	Salmonella phage CRW-SP5	Salmonella phage CRW-SP5 Epseptimavirus Markadamsvirinae Demerecviridae Caudoviricetes Uroviricota Heunggongvirae Duplodnaviria Viruses	113775	FALSE	40.331	DNA	2023-11-26	160	69.375	30.625	87.8277	NA	29	Salmonella	Epseptimavirus	Epseptimavirus	Markadamsvirinae	Demerecviridae	Unclassified	Caudoviricetes	Uroviricota	Heunggongvirae	Duplodnaviria	Group I	PHG	Salmonella enterica subsp. enterica serovar Typhimurium
OR464142	Salmonella phage CRW-SP4	Salmonella phage CRW-SP4 Kayfunavirus Studiervirinae Autographiviridae Caudoviricetes Uroviricota Heunggongvirae Duplodnaviria Viruses	39926	FALSE	50.281	DNA	2023-11-26	49	0	100	91.369	NA	0	Salmonella	Kayfunavirus	Kayfunavirus	Studiervirinae	Autographiviridae	Unclassified	Caudoviricetes	Uroviricota	Heunggongvirae	Duplodnaviria	Group I	PHG	Salmonella enterica subsp. enterica serovar Typhi
OR464141	Salmonella phage CRW-SP3	Salmonella phage CRW-SP3 Kayfunavirus Studiervirinae Autographiviridae Caudoviricetes Uroviricota Heunggongvirae Duplodnaviria Viruses	39886	FALSE	50.288	DNA	2023-11-26	49	0	100	91.4607	NA	0	Salmonella	Kayfunavirus	Kayfunavirus	Studiervirinae	Autographiviridae	Unclassified	Caudoviricetes	Uroviricota	Heunggongvirae	Duplodnaviria	Group I	PHG	Salmonella enterica subsp. enterica serovar Paratyphi C
OR464140	Salmonella phage CRW-SP2	Salmonella phage CRW-SP2 Aglimvirinae Ackermannviridae Caudoviricetes Uroviricota Heunggongvirae Duplodnaviria Viruses	155946	FALSE	46.676	DNA	2023-11-26	204	35.7843	64.2157	92.7603	NA	8	Salmonella	Aglimvirinae	Unclassified	Aglimvirinae	Ackermannviridae	Unclassified	Caudoviricetes	Uroviricota	Heunggongvirae	Duplodnaviria	Group I	PHG	Salmonella enterica subsp. enterica serovar Paratyphi B
OR464139	Salmonella phage CRW-SP1	Salmonella phage CRW-SP1 Kayfunavirus Studiervirinae Autographiviridae Caudoviricetes Uroviricota Heunggongvirae Duplodnaviria Viruses	39849	FALSE	50.297	DNA	2023-11-26	49	100	0	91.5456	NA	0	Salmonella	Kayfunavirus	Kayfunavirus	Studiervirinae	Autographiviridae	Unclassified	Caudoviricetes	Uroviricota	Heunggongvirae	Duplodnaviria	Group I	PHG	Salmonella enterica subsp. enterica serovar Paratyphi A
OR539221	Escherichia phage vB-Eco-KMB42	Escherichia phage vB-Eco-KMB42 Tequatrovirus Tevenvirinae Straboviridae Caudoviricetes Uroviricota Heunggongvirae Duplodnaviria Viruses	165962	FALSE	35.381	DNA	2023-11-26	262	15.6489	84.3511	94.7982	NA	10	Escherichia	Tequatrovirus	Tequatrovirus	Tevenvirinae	Straboviridae	Unclassified	Caudoviricetes	Uroviricota	Heunggongvirae	Duplodnaviria	Group I	PHG	Escherichia coli KL6
OR539220	Escherichia phage vB-Eco-KMB40	Escherichia phage vB-Eco-KMB40 Tequatrovirus Tevenvirinae Straboviridae Caudoviricetes Uroviricota Heunggongvirae Duplodnaviria Viruses	166966	FALSE	35.457	DNA	2023-11-26	266	15.7895	84.2105	95.1703	NA	11	Escherichia	Tequatrovirus	Tequatrovirus	Tevenvirinae	Straboviridae	Unclassified	Caudoviricetes	Uroviricota	Heunggongvirae	Duplodnaviria	Group I	PHG	Escherichia coli KL53
OR539219	Escherichia phage vB-Eco-KMB39	Escherichia phage vB-Eco-KMB39 Tequatrovirus Tevenvirinae Straboviridae Caudoviricetes Uroviricota Heunggongvirae Duplodnaviria Viruses	168887	FALSE	35.405	DNA	2023-11-26	265	16.9811	83.0189	94.9558	NA	9	Escherichia	Tequatrovirus	Tequatrovirus	Tevenvirinae	Straboviridae	Unclassified	Caudoviricetes	Uroviricota	Heunggongvirae	Duplodnaviria	Group I	PHG	Escherichia coli KMB518
OR539218	Escherichia phage vB-Eco-KMB26	Escherichia phage vB-Eco-KMB26 Tequatrovirus Tevenvirinae Straboviridae Caudoviricetes Uroviricota Heunggongvirae Duplodnaviria Viruses	168222	FALSE	35.339	DNA	2023-11-26	267	15.3558	84.6442	94.6642	NA	10	Escherichia	Tequatrovirus	Tequatrovirus	Tevenvirinae	Straboviridae	Unclassified	Caudoviricetes	Uroviricota	Heunggongvirae	Duplodnaviria	Group I	PHG	Escherichia coli KMB517
OR539217	Escherichia phage vB-Eco-KMB22	Escherichia phage vB-Eco-KMB22 Tequatrovirus Tevenvirinae Straboviridae Caudoviricetes Uroviricota Heunggongvirae Duplodnaviria Viruses	167010	FALSE	35.412	DNA	2023-11-26	265	15.4717	84.5283	94.7303	NA	11	Escherichia	Tequatrovirus	Tequatrovirus	Tevenvirinae	Straboviridae	Unclassified	Caudoviricetes	Uroviricota	Heunggongvirae	Duplodnaviria	Group I	PHG	Escherichia coli KMB507
OR539216	Escherichia phage vB-Eco-KMB41	Escherichia phage vB-Eco-KMB41 Murrayvirus Caudoviricetes Uroviricota Heunggongvirae Duplodnaviria Viruses	41822	FALSE	59.23	DNA	2023-11-26	59	25.4237	74.5763	92.822	NA	0	Escherichia	Murrayvirus	Murrayvirus	Unclassified	Unclassified	Unclassified	Caudoviricetes	Uroviricota	Heunggongvirae	Duplodnaviria	Group I	PHG	Escherichia coli KMB704
OR242317	Salmonella phage RA148	Salmonella phage RA148 Kuttervirus Cvivirinae Ackermannviridae Caudoviricetes Uroviricota Heunggongvirae Duplodnaviria Viruses	159063	FALSE	44.706	DNA	2023-11-26	201	35.3234	64.6766	90.2045	NA	4	Salmonella	Kuttervirus	Kuttervirus	Cvivirinae	Ackermannviridae	Unclassified	Caudoviricetes	Uroviricota	Heunggongvirae	Duplodnaviria	Group I	PHG	Salmonella enterica subsp. enterica serovar Typhimurium
OR242316	Salmonella phage RA140	Salmonella phage RA140 Jerseyvirus Guernseyvirinae Caudoviricetes Uroviricota Heunggongvirae Duplodnaviria Viruses	42022	FALSE	50.017	DNA	2023-11-26	65	32.3077	67.6923	87.6755	NA	0	Salmonella	Jerseyvirus	Jerseyvirus	Guernseyvirinae	Unclassified	Unclassified	Caudoviricetes	Uroviricota	Heunggongvirae	Duplodnaviria	Group I	PHG	Salmonella enterica subsp. enterica serovar Typhimurium
OR242315	Salmonella phage RA114	Salmonella phage RA114 Jerseyvirus Guernseyvirinae Caudoviricetes Uroviricota Heunggongvirae Duplodnaviria Viruses	42100	FALSE	50.019	DNA	2023-11-26	66	66.6667	33.3333	88.1188	NA	0	Salmonella	Jerseyvirus	Jerseyvirus	Guernseyvirinae	Unclassified	Unclassified	Caudoviricetes	Uroviricota	Heunggongvirae	Duplodnaviria	Group I	PHG	Salmonella enterica subsp. enterica serovar Typhimurium
OR242314	Salmonella phage RA112	Salmonella phage RA112 Jerseyvirus Guernseyvirinae Caudoviricetes Uroviricota Heunggongvirae Duplodnaviria Viruses	42100	FALSE	50.036	DNA	2023-11-26	66	66.6667	33.3333	91.133	NA	0	Salmonella	Jerseyvirus	Jerseyvirus	Guernseyvirinae	Unclassified	Unclassified	Caudoviricetes	Uroviricota	Heunggongvirae	Duplodnaviria	Group I	PHG	Salmonella enterica subsp. enterica serovar Typhimurium
OR242313	Salmonella phage RA40	Salmonella phage RA40 Epseptimavirus Markadamsvirinae Demerecviridae Caudoviricetes Uroviricota Heunggongvirae Duplodnaviria Viruses	111611	FALSE	39.984	DNA	2023-11-26	161	29.8137	70.1863	86.4655	NA	28	Salmonella	Epseptimavirus	Epseptimavirus	Markadamsvirinae	Demerecviridae	Unclassified	Caudoviricetes	Uroviricota	Heunggongvirae	Duplodnaviria	Group I	PHG	Salmonella enterica subsp. enterica serovar Typhimurium
OQ828465	Pseudomonas phage PA_ZH1	Pseudomonas phage PA_ZH1 Phikzvirus Caudoviricetes Uroviricota Heunggongvirae Duplodnaviria Viruses	278577	TRUE	36.885	DNA	2023-11-26	364	82.967	17.033	91.7222	NA	7	Pseudomonas	Phikzvirus	Phikzvirus	Unclassified	Unclassified	Unclassified	Caudoviricetes	Uroviricota	Heunggongvirae	Duplodnaviria	Group I	PHG	Pseudomomas aeruginosa PAO1
OQ828464	Pseudomonas phage PA_CQ9	Pseudomonas phage PA_CQ9 Bruynoghevirus Caudoviricetes Uroviricota Heunggongvirae Duplodnaviria Viruses	45672	FALSE	52.59	DNA	2023-11-26	72	68.0556	31.9444	92.9213	NA	4	Pseudomonas	Bruynoghevirus	Bruynoghevirus	Unclassified	Unclassified	Unclassified	Caudoviricetes	Uroviricota	Heunggongvirae	Duplodnaviria	Group I	PHG	Pseudomomas aeruginosa PAO1
OQ828463	Pseudomonas phage PA_GL1	Pseudomonas phage PA_GL1 Pbunavirus Caudoviricetes Uroviricota Heunggongvirae Duplodnaviria Viruses	65283	FALSE	55.587	DNA	2023-11-26	90	42.2222	57.7778	92.289	NA	0	Pseudomonas	Pbunavirus	Pbunavirus	Unclassified	Unclassified	Unclassified	Caudoviricetes	Uroviricota	Heunggongvirae	Duplodnaviria	Group I	PHG	Pseudomomas aeruginosa PAO1
OQ828462	Acinetobacter phage AB_SZL4	Acinetobacter phage AB_SZL4 Obolenskvirus Caudoviricetes Uroviricota Heunggongvirae Duplodnaviria Viruses	44398	FALSE	37.914	DNA	2023-11-26	84	84.5238	15.4762	89.3892	NA	0	Acinetobacter	Obolenskvirus	Obolenskvirus	Unclassified	Unclassified	Unclassified	Caudoviricetes	Uroviricota	Heunggongvirae	Duplodnaviria	Group I	PHG	Acinetobacter baumannii
OR513095	Salmonella phage STP-SP9	Salmonella phage STP-SP9 Epseptimavirus Markadamsvirinae Demerecviridae Caudoviricetes Uroviricota Heunggongvirae Duplodnaviria Viruses	113775	FALSE	40.332	DNA	2023-11-26	160	69.375	30.625	87.8277	NA	29	Salmonella	Epseptimavirus	Epseptimavirus	Markadamsvirinae	Demerecviridae	Unclassified	Caudoviricetes	Uroviricota	Heunggongvirae	Duplodnaviria	Group I	PHG	Salmonella enterica subsp. enterica serovar Typhimurium
OR513094	Salmonella phage STP-SP8	Salmonella phage STP-SP8 Kayfunavirus Studiervirinae Autographiviridae Caudoviricetes Uroviricota Heunggongvirae Duplodnaviria Viruses	39849	FALSE	50.297	DNA	2023-11-26	49	100	0	91.5456	NA	0	Salmonella	Kayfunavirus	Kayfunavirus	Studiervirinae	Autographiviridae	Unclassified	Caudoviricetes	Uroviricota	Heunggongvirae	Duplodnaviria	Group I	PHG	Salmonella enterica subsp. enterica serovar Typhi B37239/20
OR513093	Salmonella phage STP-SP7	Salmonella phage STP-SP7 Kayfunavirus Studiervirinae Autographiviridae Caudoviricetes Uroviricota Heunggongvirae Duplodnaviria Viruses	39849	FALSE	50.297	DNA	2023-11-26	49	0	100	91.5456	NA	0	Salmonella	Kayfunavirus	Kayfunavirus	Studiervirinae	Autographiviridae	Unclassified	Caudoviricetes	Uroviricota	Heunggongvirae	Duplodnaviria	Group I	PHG	Salmonella enterica subsp. enterica serovar Typhi B37239/20
OR498733	Salmonella phage STP-SP6	Salmonella phage STP-SP6 Kayfunavirus Studiervirinae Autographiviridae Caudoviricetes Uroviricota Heunggongvirae Duplodnaviria Viruses	39831	FALSE	50.298	DNA	2023-11-26	49	0	100	88.7098	NA	0	Salmonella	Kayfunavirus	Kayfunavirus	Studiervirinae	Autographiviridae	Unclassified	Caudoviricetes	Uroviricota	Heunggongvirae	Duplodnaviria	Group I	PHG	Salmonella enterica subsp. enterica serovar Typhi
OR498732	Salmonella phage STP-SP5	Salmonella phage STP-SP5 Seuratvirus Queuovirinae Caudoviricetes Uroviricota Heunggongvirae Duplodnaviria Viruses	60202	FALSE	43.688	DNA	2023-11-26	89	51.6854	48.3146	87.4356	NA	0	Salmonella	Seuratvirus	Seuratvirus	Queuovirinae	Unclassified	Unclassified	Caudoviricetes	Uroviricota	Heunggongvirae	Duplodnaviria	Group I	PHG	Salmonella enterica subsp. enterica serovar Paratyphi C
OR498731	Salmonella phage STP-SP4	Salmonella phage STP-SP4 Kayfunavirus Studiervirinae Autographiviridae Caudoviricetes Uroviricota Heunggongvirae Duplodnaviria Viruses	39848	FALSE	50.294	DNA	2023-11-26	49	100	0	91.5479	NA	0	Salmonella	Kayfunavirus	Kayfunavirus	Studiervirinae	Autographiviridae	Unclassified	Caudoviricetes	Uroviricota	Heunggongvirae	Duplodnaviria	Group I	PHG	Salmonella enterica subsp. enterica serovar Paratyphi C
OR485019	Salmonella phage STP-SP3	Salmonella phage STP-SP3 Kayfunavirus Studiervirinae Autographiviridae Caudoviricetes Uroviricota Heunggongvirae Duplodnaviria Viruses	39833	FALSE	50.295	DNA	2023-11-26	49	100	0	91.5824	NA	0	Salmonella	Kayfunavirus	Kayfunavirus	Studiervirinae	Autographiviridae	Unclassified	Caudoviricetes	Uroviricota	Heunggongvirae	Duplodnaviria	Group I	PHG	Salmonella enterica subsp. enterica serovar Paratyphi C
OR485018	Salmonella phage STP-SP2	Salmonella phage STP-SP2 Tequintavirus Markadamsvirinae Demerecviridae Caudoviricetes Uroviricota Heunggongvirae Duplodnaviria Viruses	111769	FALSE	39.1	DNA	2023-11-26	163	68.7117	31.2883	86.8702	NA	22	Salmonella	Tequintavirus	Tequintavirus	Markadamsvirinae	Demerecviridae	Unclassified	Caudoviricetes	Uroviricota	Heunggongvirae	Duplodnaviria	Group I	PHG	Salmonella enterica subsp. enterica serovar Paratyphi A
OR485017	Salmonella phage STP-SP1	Salmonella phage STP-SP1 Kayfunavirus Studiervirinae Autographiviridae Caudoviricetes Uroviricota Heunggongvirae Duplodnaviria Viruses	39912	FALSE	50.258	DNA	2023-11-26	48	100	0	90.9802	NA	0	Salmonella	Kayfunavirus	Kayfunavirus	Studiervirinae	Autographiviridae	Unclassified	Caudoviricetes	Uroviricota	Heunggongvirae	Duplodnaviria	Group I	PHG	Salmonella enterica subsp. enterica serovar Paratyphi A
OR290783	Salmonella phage PRF-SP6	Salmonella phage PRF-SP6 Kayfunavirus Studiervirinae Autographiviridae Caudoviricetes Uroviricota Heunggongvirae Duplodnaviria Viruses	39966	FALSE	50.275	DNA	2023-11-26	49	0	100	91.2776	NA	0	Salmonella	Kayfunavirus	Kayfunavirus	Studiervirinae	Autographiviridae	Unclassified	Caudoviricetes	Uroviricota	Heunggongvirae	Duplodnaviria	Group I	PHG	Salmonella enterica subsp. enterica serovar Paratyphi B
OR290782	Salmonella phage PRF-SP8	Salmonella phage PRF-SP8 Kayfunavirus Studiervirinae Autographiviridae Caudoviricetes Uroviricota Heunggongvirae Duplodnaviria Viruses	39857	FALSE	50.305	DNA	2023-11-26	49	0	100	91.5272	NA	0	Salmonella	Kayfunavirus	Kayfunavirus	Studiervirinae	Autographiviridae	Unclassified	Caudoviricetes	Uroviricota	Heunggongvirae	Duplodnaviria	Group I	PHG	Salmonella enterica subsp. enterica serovar Paratyphi C
OR290781	Salmonella phage PRF-SP7	Salmonella phage PRF-SP7 Kayfunavirus Studiervirinae Autographiviridae Caudoviricetes Uroviricota Heunggongvirae Duplodnaviria Viruses	39849	FALSE	50.295	DNA	2023-11-26	49	0	100	91.1692	NA	0	Salmonella	Kayfunavirus	Kayfunavirus	Studiervirinae	Autographiviridae	Unclassified	Caudoviricetes	Uroviricota	Heunggongvirae	Duplodnaviria	Group I	PHG	Salmonella enterica subsp. enterica serovar Paratyphi C
OR786374	Sinorhizobium phage StopSmel	Sinorhizobium phage StopSmel Caudoviricetes Uroviricota Heunggongvirae Duplodnaviria Viruses	37851	FALSE	61.935	DNA	2023-11-26	53	92.4528	7.54717	93.5563	NA	0	Sinorhizobium	Unclassified	Unclassified	Unclassified	Unclassified	Unclassified	Caudoviricetes	Uroviricota	Heunggongvirae	Duplodnaviria	Group I	PHG	Unspecified
OR786373	Sinorhizobium phage Aussie	Sinorhizobium phage Aussie Caudoviricetes Uroviricota Heunggongvirae Duplodnaviria Viruses	39025	FALSE	60.758	DNA	2023-11-26	50	92	8	93.3709	NA	0	Sinorhizobium	Unclassified	Unclassified	Unclassified	Unclassified	Unclassified	Caudoviricetes	Uroviricota	Heunggongvirae	Duplodnaviria	Group I	PHG	Unspecified
OR786095	Staphylococcus phage MBBL139	Staphylococcus phage MBBL139 Kayfunavirus Studiervirinae Autographiviridae Caudoviricetes Uroviricota Heunggongvirae Duplodnaviria Viruses	39989	FALSE	51.769	DNA	2023-11-26	49	100	0	90.775	NA	0	Staphylococcus	Kayfunavirus	Kayfunavirus	Studiervirinae	Autographiviridae	Unclassified	Caudoviricetes	Uroviricota	Heunggongvirae	Duplodnaviria	Group I	PHG	Staphylococcus aureus
OR786094	Streptococcus phage MBBL140	Streptococcus phage MBBL140 Tlsvirus Tempevirinae Drexlerviridae Caudoviricetes Uroviricota Heunggongvirae Duplodnaviria Viruses	49190	FALSE	42.885	DNA	2023-11-26	82	76.8293	23.1707	90.8111	NA	0	Streptococcus	Tlsvirus	Tlsvirus	Tempevirinae	Drexlerviridae	Unclassified	Caudoviricetes	Uroviricota	Heunggongvirae	Duplodnaviria	Group I	PHG	Streptococcus agalactiae
OR668231	Streptomyces phage Psst4	Streptomyces phage Psst4 Rimavirus Caudoviricetes Uroviricota Heunggongvirae Duplodnaviria Viruses	56771	FALSE	59.555	DNA	2023-11-26	86	100	0	91.8902	NA	0	Streptomyces	Rimavirus	Rimavirus	Unclassified	Unclassified	Unclassified	Caudoviricetes	Uroviricota	Heunggongvirae	Duplodnaviria	Group I	PHG	Streptomyces stelliscabiei
OR668230	Streptomyces phage Psst2	Streptomyces phage Psst2 Rimavirus Caudoviricetes Uroviricota Heunggongvirae Duplodnaviria Viruses	55793	FALSE	59.423	DNA	2023-11-26	81	100	0	93.6784	NA	0	Streptomyces	Rimavirus	Rimavirus	Unclassified	Unclassified	Unclassified	Caudoviricetes	Uroviricota	Heunggongvirae	Duplodnaviria	Group I	PHG	Streptomyces stelliscabiei
OR668229	Streptomyces phage Psst1	Streptomyces phage Psst1 Rimavirus Caudoviricetes Uroviricota Heunggongvirae Duplodnaviria Viruses	54946	FALSE	59.398	DNA	2023-11-26	81	100	0	94.0578	NA	0	Streptomyces	Rimavirus	Rimavirus	Unclassified	Unclassified	Unclassified	Caudoviricetes	Uroviricota	Heunggongvirae	Duplodnaviria	Group I	PHG	Streptomyces stelliscabiei
OR791114	Pseudoalteromonas phage vB_PalP_Y7	Pseudoalteromonas phage vB_PalP_Y7 Caudoviricetes Uroviricota Heunggongvirae Duplodnaviria Viruses	57699	FALSE	45.864	DNA	2023-11-26	59	81.3559	18.6441	95.6429	NA	1	Pseudoalteromonas	Unclassified	Unclassified	Unclassified	Unclassified	Unclassified	Caudoviricetes	Uroviricota	Heunggongvirae	Duplodnaviria	Group I	PHG	Pseudoalteromonas sp. Y7
OR762784	Vibrio phage L9-1	Vibrio phage L9-1 Peduoviridae Caudoviricetes Uroviricota Heunggongvirae Duplodnaviria Viruses	34637	FALSE	43.228	DNA	2023-11-26	42	85.7143	14.2857	91.3503	NA	0	Vibrio	Peduoviridae	Unclassified	Unclassified	Peduoviridae	Unclassified	Caudoviricetes	Uroviricota	Heunggongvirae	Duplodnaviria	Group I	PHG	Vibrio sp.
OR820920	Bacillus phage vB_BpuM-ZY1	Bacillus phage vB_BpuM-ZY1 Peduoviridae Caudoviricetes Uroviricota Heunggongvirae Duplodnaviria Viruses	37161	FALSE	58.432	DNA	2023-11-26	49	73.4694	26.5306	91.7171	NA	0	Bacillus	Peduoviridae	Unclassified	Unclassified	Peduoviridae	Unclassified	Caudoviricetes	Uroviricota	Heunggongvirae	Duplodnaviria	Group I	PHG	Bacillus pumilus
OR645408	Klebsiella phage 515	Klebsiella phage 515 Przondovirus Studiervirinae Autographiviridae Caudoviricetes Uroviricota Heunggongvirae Duplodnaviria Viruses	37356	FALSE	52.902	DNA	2023-11-26	44	100	0	90.4513	NA	0	Klebsiella	Przondovirus	Przondovirus	Studiervirinae	Autographiviridae	Unclassified	Caudoviricetes	Uroviricota	Heunggongvirae	Duplodnaviria	Group I	PHG	Klebsiella pneumoniae
OR756449	Salmonella phage vB_SalD_ABTNLS3	Salmonella phage vB_SalD_ABTNLS3 Dhakavirus Tevenvirinae Straboviridae Caudoviricetes Uroviricota Heunggongvirae Duplodnaviria Viruses	171022	FALSE	39.572	DNA	2023-11-26	271	84.5018	15.4982	94.9153	NA	2	Salmonella	Dhakavirus	Dhakavirus	Tevenvirinae	Straboviridae	Unclassified	Caudoviricetes	Uroviricota	Heunggongvirae	Duplodnaviria	Group I	PHG	Salmonella enterica subsp. enterica serovar Enteritidis
OR726634	Vibrio phage VP17802	Vibrio phage VP17802 Maculvirus Autographiviridae Caudoviricetes Uroviricota Heunggongvirae Duplodnaviria Viruses	42896	FALSE	49.331	DNA	2023-11-26	47	100	0	93.9808	NA	0	Vibrio	Maculvirus	Maculvirus	Unclassified	Autographiviridae	Unclassified	Caudoviricetes	Uroviricota	Heunggongvirae	Duplodnaviria	Group I	PHG	Vibrio parahaemolyticus 17802
OR666137	Klebsiella phage KP17	Klebsiella phage KP17 Jiaodavirus Tevenvirinae Straboviridae Caudoviricetes Uroviricota Heunggongvirae Duplodnaviria Viruses	165027	FALSE	39.652	DNA	2023-11-26	278	83.8129	16.1871	93.1969	NA	16	Klebsiella	Jiaodavirus	Jiaodavirus	Tevenvirinae	Straboviridae	Unclassified	Caudoviricetes	Uroviricota	Heunggongvirae	Duplodnaviria	Group I	PHG	Klebsiella pneumoniae KP075
OR500437	Pseudomonas phage vB_PF_Y1-MI	Pseudomonas phage vB_PF_Y1-MI Caudoviricetes Uroviricota Heunggongvirae Duplodnaviria Viruses	93233	FALSE	45.115	DNA	2023-11-26	168	32.7381	67.2619	89.7408	NA	18	Pseudomonas	Unclassified	Unclassified	Unclassified	Unclassified	Unclassified	Caudoviricetes	Uroviricota	Heunggongvirae	Duplodnaviria	Group I	PHG	Pseudomonas fluorescens
OR767211	Enterococcus phage EF-M80	Enterococcus phage EF-M80 Caudoviricetes Uroviricota Heunggongvirae Duplodnaviria Viruses	40434	FALSE	34.882	DNA	2023-11-25	65	36.9231	63.0769	90.2656	NA	0	Enterococcus	Unclassified	Unclassified	Unclassified	Unclassified	Unclassified	Caudoviricetes	Uroviricota	Heunggongvirae	Duplodnaviria	Group I	PHG	Enterococcus faecium
OR529409	Stenotrophomonas phage BUCTxx100	Stenotrophomonas phage BUCTxx100 Caudoviricetes Uroviricota Heunggongvirae Duplodnaviria Viruses	252190	TRUE	44.015	DNA	2023-11-25	287	90.2439	9.7561	94.3253	NA	0	Stenotrophomonas	Unclassified	Unclassified	Unclassified	Unclassified	Unclassified	Caudoviricetes	Uroviricota	Heunggongvirae	Duplodnaviria	Group I	PHG	Stenotrophomonas maltophilia
OR529408	Stenotrophomonas phage BUCTxx99	Stenotrophomonas phage BUCTxx99 Caudoviricetes Uroviricota Heunggongvirae Duplodnaviria Viruses	109117	FALSE	53.543	DNA	2023-11-25	170	87.6471	12.3529	91.0078	NA	12	Stenotrophomonas	Unclassified	Unclassified	Unclassified	Unclassified	Unclassified	Caudoviricetes	Uroviricota	Heunggongvirae	Duplodnaviria	Group I	PHG	Stenotrophomonas maltophilia
OR188767	Acinetobacter phage BUCTT20	Acinetobacter phage BUCTT20 Caudoviricetes Uroviricota Heunggongvirae Duplodnaviria Viruses	40256	FALSE	40.262	DNA	2023-11-25	63	23.8095	76.1905	93.6829	NA	0	Acinetobacter	Unclassified	Unclassified	Unclassified	Unclassified	Unclassified	Caudoviricetes	Uroviricota	Heunggongvirae	Duplodnaviria	Group I	PHG	Acinetobacter baumannii
OR188766	Acinetobacter phage BUCTT11	Acinetobacter phage BUCTT11 Vieuvirus Caudoviricetes Uroviricota Heunggongvirae Duplodnaviria Viruses	30552	FALSE	39.634	DNA	2023-11-25	35	2.85714	97.1429	91.6438	NA	0	Acinetobacter	Vieuvirus	Vieuvirus	Unclassified	Unclassified	Unclassified	Caudoviricetes	Uroviricota	Heunggongvirae	Duplodnaviria	Group I	PHG	Acinetobacter baumannii
OR354876	Klebsiella phage ValerieMcCarty02	Klebsiella phage ValerieMcCarty02 Jiaodavirus Tevenvirinae Straboviridae Caudoviricetes Uroviricota Heunggongvirae Duplodnaviria Viruses	162087	FALSE	39.338	DNA	2023-11-25	268	15.2985	84.7015	94.8355	NA	5	Klebsiella	Jiaodavirus	Jiaodavirus	Tevenvirinae	Straboviridae	Unclassified	Caudoviricetes	Uroviricota	Heunggongvirae	Duplodnaviria	Group I	PHG	Unspecified
OR354875	Klebsiella phage ValerieMcCarty01	Klebsiella phage ValerieMcCarty01 Jiaodavirus Tevenvirinae Straboviridae Caudoviricetes Uroviricota Heunggongvirae Duplodnaviria Viruses	166582	FALSE	38.974	DNA	2023-11-25	274	15.3285	84.6715	94.2791	NA	16	Klebsiella	Jiaodavirus	Jiaodavirus	Tevenvirinae	Straboviridae	Unclassified	Caudoviricetes	Uroviricota	Heunggongvirae	Duplodnaviria	Group I	PHG	Unspecified
OR354874	Klebsiella phage ValerieMcCarty05	Klebsiella phage ValerieMcCarty05 Jiaodavirus Tevenvirinae Straboviridae Caudoviricetes Uroviricota Heunggongvirae Duplodnaviria Viruses	165875	FALSE	39.498	DNA	2023-11-25	274	15.6934	84.3066	94.4307	NA	17	Klebsiella	Jiaodavirus	Jiaodavirus	Tevenvirinae	Straboviridae	Unclassified	Caudoviricetes	Uroviricota	Heunggongvirae	Duplodnaviria	Group I	PHG	Unspecified
OR756193	Escherichia phage vB_EcoS-EE09	Escherichia phage vB_EcoS-EE09 Dhillonvirus Caudoviricetes Uroviricota Heunggongvirae Duplodnaviria Viruses	44198	FALSE	54.584	DNA	2023-11-25	58	39.6552	60.3448	91.6127	NA	0	Escherichia	Dhillonvirus	Dhillonvirus	Unclassified	Unclassified	Unclassified	Caudoviricetes	Uroviricota	Heunggongvirae	Duplodnaviria	Group I	PHG	Escherichia coli DSM 613
OR495701	Staphylococcus phage CUB-M	Staphylococcus phage CUB-M Kayvirus Twortvirinae Herelleviridae Caudoviricetes Uroviricota Heunggongvirae Duplodnaviria Viruses	140322	FALSE	30.33	DNA	2023-11-25	211	70.6161	29.3839	89.1001	NA	4	Staphylococcus	Kayvirus	Kayvirus	Twortvirinae	Herelleviridae	Unclassified	Caudoviricetes	Uroviricota	Heunggongvirae	Duplodnaviria	Group I	PHG	Staphylococcus aureus
OR495700	Staphylococcus phage CUB-B	Staphylococcus phage CUB-B Kayvirus Twortvirinae Herelleviridae Caudoviricetes Uroviricota Heunggongvirae Duplodnaviria Viruses	141841	FALSE	30.462	DNA	2023-11-25	217	71.8894	28.1106	90.3646	NA	4	Staphylococcus	Kayvirus	Kayvirus	Twortvirinae	Herelleviridae	Unclassified	Caudoviricetes	Uroviricota	Heunggongvirae	Duplodnaviria	Group I	PHG	Staphylococcus aureus
OR495699	Staphylococcus phage CUB-A	Staphylococcus phage CUB-A Kayvirus Twortvirinae Herelleviridae Caudoviricetes Uroviricota Heunggongvirae Duplodnaviria Viruses	142581	FALSE	30.249	DNA	2023-11-25	220	74.0909	25.9091	90.3858	NA	4	Staphylococcus	Kayvirus	Kayvirus	Twortvirinae	Herelleviridae	Unclassified	Caudoviricetes	Uroviricota	Heunggongvirae	Duplodnaviria	Group I	PHG	Staphylococcus aureus
OR287812	Klebsiella phage PEA128	Klebsiella phage PEA128 Przondovirus Studiervirinae Autographiviridae Caudoviricetes Uroviricota Heunggongvirae Duplodnaviria Viruses	40386	FALSE	52.815	DNA	2023-11-25	50	100	0	89.4666	NA	0	Klebsiella	Przondovirus	Przondovirus	Studiervirinae	Autographiviridae	Unclassified	Caudoviricetes	Uroviricota	Heunggongvirae	Duplodnaviria	Group I	PHG	Klebsiella pneumoniae
OR639934	Klebsiella phage vB_KpnP_KpV763	Klebsiella phage vB_KpnP_KpV763 Przondovirus KpV763 Przondovirus Studiervirinae Autographiviridae Caudoviricetes Uroviricota Heunggongvirae Duplodnaviria Viruses	43271	FALSE	52.941	DNA	2023-11-25	55	100	0	90.2059	NA	0	Klebsiella	Przondovirus	Przondovirus	Studiervirinae	Autographiviridae	Unclassified	Caudoviricetes	Uroviricota	Heunggongvirae	Duplodnaviria	Group I	PHG	Klebsiella pneumoniae
OR287811	Klebsiella phage VSG32	Klebsiella phage VSG32 Teetrevirus Studiervirinae Autographiviridae Caudoviricetes Uroviricota Heunggongvirae Duplodnaviria Viruses	39058	FALSE	50.389	DNA	2023-11-25	50	100	0	89.8279	NA	0	Klebsiella	Teetrevirus	Teetrevirus	Studiervirinae	Autographiviridae	Unclassified	Caudoviricetes	Uroviricota	Heunggongvirae	Duplodnaviria	Group I	PHG	Klebsiella pneumoniae
OR287810	Klebsiella phage NNA-G4	Klebsiella phage NNA-G4 Drulisvirus Slopekvirinae Autographiviridae Caudoviricetes Uroviricota Heunggongvirae Duplodnaviria Viruses	44575	FALSE	53.757	DNA	2023-11-25	55	98.1818	1.81818	92.258	NA	0	Klebsiella	Drulisvirus	Drulisvirus	Slopekvirinae	Autographiviridae	Unclassified	Caudoviricetes	Uroviricota	Heunggongvirae	Duplodnaviria	Group I	PHG	Klebsiella pneumoniae
OR287809	Klebsiella phage SAA231	Klebsiella phage SAA231 Drulisvirus Slopekvirinae Autographiviridae Caudoviricetes Uroviricota Heunggongvirae Duplodnaviria Viruses	44281	FALSE	54.305	DNA	2023-11-25	53	100	0	93.1009	NA	0	Klebsiella	Drulisvirus	Drulisvirus	Slopekvirinae	Autographiviridae	Unclassified	Caudoviricetes	Uroviricota	Heunggongvirae	Duplodnaviria	Group I	PHG	Klebsiella pneumoniae
OR287808	Klebsiella phage NKA196	Klebsiella phage NKA196 Drulisvirus Slopekvirinae Autographiviridae Caudoviricetes Uroviricota Heunggongvirae Duplodnaviria Viruses	44083	FALSE	53.857	DNA	2023-11-25	55	98.1818	1.81818	92.6071	NA	0	Klebsiella	Drulisvirus	Drulisvirus	Slopekvirinae	Autographiviridae	Unclassified	Caudoviricetes	Uroviricota	Heunggongvirae	Duplodnaviria	Group I	PHG	Klebsiella pneumoniae
OR287807	Klebsiella phage VKV295	Klebsiella phage VKV295 Drulisvirus Slopekvirinae Autographiviridae Caudoviricetes Uroviricota Heunggongvirae Duplodnaviria Viruses	42380	FALSE	54.134	DNA	2023-11-25	52	100	0	94.4809	NA	0	Klebsiella	Drulisvirus	Drulisvirus	Slopekvirinae	Autographiviridae	Unclassified	Caudoviricetes	Uroviricota	Heunggongvirae	Duplodnaviria	Group I	PHG	Klebsiella pneumoniae
OR287806	Klebsiella phage Rappa3	Klebsiella phage Rappa3 Przondovirus Studiervirinae Autographiviridae Caudoviricetes Uroviricota Heunggongvirae Duplodnaviria Viruses	40593	FALSE	53.113	DNA	2023-11-25	48	100	0	90.3629	NA	0	Klebsiella	Przondovirus	Przondovirus	Studiervirinae	Autographiviridae	Unclassified	Caudoviricetes	Uroviricota	Heunggongvirae	Duplodnaviria	Group I	PHG	Klebsiella pneumoniae
OR287805	Klebsiella phage SEA1f	Klebsiella phage SEA1f Kayfunavirus Studiervirinae Autographiviridae Caudoviricetes Uroviricota Heunggongvirae Duplodnaviria Viruses	38946	FALSE	50.087	DNA	2023-11-25	49	100	0	91.0825	NA	1	Klebsiella	Kayfunavirus	Kayfunavirus	Studiervirinae	Autographiviridae	Unclassified	Caudoviricetes	Uroviricota	Heunggongvirae	Duplodnaviria	Group I	PHG	Klebsiella pneumoniae
OR287804	Klebsiella phage ChM-G5	Klebsiella phage ChM-G5 Teetrevirus Studiervirinae Autographiviridae Caudoviricetes Uroviricota Heunggongvirae Duplodnaviria Viruses	39235	FALSE	50.865	DNA	2023-11-25	48	100	0	89.7974	NA	0	Klebsiella	Teetrevirus	Teetrevirus	Studiervirinae	Autographiviridae	Unclassified	Caudoviricetes	Uroviricota	Heunggongvirae	Duplodnaviria	Group I	PHG	Klebsiella pneumoniae
OR508996	Enterobacter phage Mulvp2	Enterobacter phage Mulvp2 Caudoviricetes Uroviricota Heunggongvirae Duplodnaviria Viruses	58539	FALSE	50.233	DNA	2023-11-25	94	63.8298	36.1702	92.1027	NA	0	Enterobacter	Unclassified	Unclassified	Unclassified	Unclassified	Unclassified	Caudoviricetes	Uroviricota	Heunggongvirae	Duplodnaviria	Group I	PHG	Enterobacter mori GQN5-3
OP374082	Haloarchaeal virus HJTV-4	Haloarchaeal virus HJTV-4 Viruses	46173	FALSE	62.697	DNA	2023-11-25	70	84.2857	15.7143	91.0402	NA	0	Haloarchaeal	Unclassified	Unclassified	Unclassified	Unclassified	Unclassified	Unclassified	Unclassified	Unclassified	Unclassified	Unclassified	PHG	Natrinema thermotolerans A29
OP374081	Haloterrigena jeotgali icosahedral virus 1	Haloterrigena jeotgali icosahedral virus 1 Yingchengvirus HJIV1 Yingchengvirus Simuloviridae Halopanivirales Laserviricetes Dividoviricota Helvetiavirae Varidnaviria Viruses	17198	FALSE	64.002	DNA	2023-11-25	33	21.2121	78.7879	87.2718	NA	0	Haloterrigena	Yingchengvirus	Yingchengvirus	Unclassified	Simuloviridae	Halopanivirales	Laserviricetes	Dividoviricota	Helvetiavirae	Varidnaviria	Group I	PHG	Natrinema thermotolerans A29
OR122686	Salmonella phage vB_SenM-AKM_CE	Salmonella phage vB_SenM-AKM_CE Jerseyvirus Guernseyvirinae Caudoviricetes Uroviricota Heunggongvirae Duplodnaviria Viruses	41337	FALSE	50.004	DNA	2023-11-25	63	68.254	31.746	92.6555	NA	0	Salmonella	Jerseyvirus	Jerseyvirus	Guernseyvirinae	Unclassified	Unclassified	Caudoviricetes	Uroviricota	Heunggongvirae	Duplodnaviria	Group I	PHG	Salmonella sp.
OR723929	Vibrio phage vB_VpaP_SJSY21	Vibrio phage vB_VpaP_SJSY21 Dalianvirus Grimontviridae Caudoviricetes Uroviricota Heunggongvirae Duplodnaviria Viruses	110776	FALSE	40.913	DNA	2023-11-25	193	13.9896	86.0104	92.4731	NA	4	Vibrio	Dalianvirus	Dalianvirus	Unclassified	Grimontviridae	Unclassified	Caudoviricetes	Uroviricota	Heunggongvirae	Duplodnaviria	Group I	PHG	Vibrio parahaemolyticus
OR733342	Pseudomonas phage vB_PaeS_PA16c	Pseudomonas phage vB_PaeS_PA16c Septimatrevirus Caudoviricetes Uroviricota Heunggongvirae Duplodnaviria Viruses	43140	FALSE	53.853	DNA	2024-03-26	53	83.0189	16.9811	91.7733	NA	0	Pseudomonas	Septimatrevirus	Septimatrevirus	Unclassified	Unclassified	Unclassified	Caudoviricetes	Uroviricota	Heunggongvirae	Duplodnaviria	Group I	PHG	Pseudomonas aeruginosa
OR684907	Klebsiella phage ph168	Klebsiella phage ph168 Przondovirus Studiervirinae Autographiviridae Caudoviricetes Uroviricota Heunggongvirae Duplodnaviria Viruses	40222	FALSE	52.794	DNA	2023-11-25	49	100	0	92.2853	NA	0	Klebsiella	Przondovirus	Przondovirus	Studiervirinae	Autographiviridae	Unclassified	Caudoviricetes	Uroviricota	Heunggongvirae	Duplodnaviria	Group I	PHG	Klebsiella pneumoniae
OR770614	Staphylococcus phage vB_StaM_PB50	Staphylococcus phage vB_StaM_PB50 Caudoviricetes Uroviricota Heunggongvirae Duplodnaviria Viruses	273701	TRUE	24.635	DNA	2023-11-25	288	19.4444	80.5556	91.0859	NA	1	Staphylococcus	Unclassified	Unclassified	Unclassified	Unclassified	Unclassified	Caudoviricetes	Uroviricota	Heunggongvirae	Duplodnaviria	Group I	PHG	Staphylococcus aureus
OR780565	Escherichia phage DCP2	Escherichia phage DCP2 Tequatrovirus Tevenvirinae Straboviridae Caudoviricetes Uroviricota Heunggongvirae Duplodnaviria Viruses	167751	FALSE	35.397	DNA	2023-11-25	265	84.1509	15.8491	93.5738	NA	10	Escherichia	Tequatrovirus	Tequatrovirus	Tevenvirinae	Straboviridae	Unclassified	Caudoviricetes	Uroviricota	Heunggongvirae	Duplodnaviria	Group I	PHG	Escherichia coli GRNDC2
OR734989	Vibrio phage vB_VpP_1	Vibrio phage vB_VpP_1 Caudoviricetes Uroviricota Heunggongvirae Duplodnaviria Viruses	48971	FALSE	42.691	DNA	2023-11-25	76	36.8421	63.1579	92.8386	NA	3	Vibrio	Unclassified	Unclassified	Unclassified	Unclassified	Unclassified	Caudoviricetes	Uroviricota	Heunggongvirae	Duplodnaviria	Group I	PHG	Vibrio parahaemolyticus ATCC17802
OR730450	Acinetobacter phage HZY2308	Acinetobacter phage HZY2308 Obolenskvirus Caudoviricetes Uroviricota Heunggongvirae Duplodnaviria Viruses	45720	FALSE	37.896	DNA	2023-11-25	82	13.4146	86.5854	91.4633	NA	0	Acinetobacter	Obolenskvirus	Obolenskvirus	Unclassified	Unclassified	Unclassified	Caudoviricetes	Uroviricota	Heunggongvirae	Duplodnaviria	Group I	PHG	Acinetobacter baumannii
OR689712	Pseudomonas phage vB_Pae_PLY	Pseudomonas phage vB_Pae_PLY Phikmvvirus Krylovirinae Autographiviridae Caudoviricetes Uroviricota Heunggongvirae Duplodnaviria Viruses	43757	FALSE	62.118	DNA	2023-11-25	55	3.63636	96.3636	92.68	NA	0	Pseudomonas	Phikmvvirus	Phikmvvirus	Krylovirinae	Autographiviridae	Unclassified	Caudoviricetes	Uroviricota	Heunggongvirae	Duplodnaviria	Group I	PHG	Pseudomonas aeruginosa
OQ953987	Pseudomonas phage phiPstEGF	Pseudomonas phage phiPstEGF Ghunavirus Studiervirinae Autographiviridae Caudoviricetes Uroviricota Heunggongvirae Duplodnaviria Viruses	40108	FALSE	57.298	DNA	2023-11-25	46	100	0	92.5476	NA	0	Pseudomonas	Ghunavirus	Ghunavirus	Studiervirinae	Autographiviridae	Unclassified	Caudoviricetes	Uroviricota	Heunggongvirae	Duplodnaviria	Group I	PHG	Pseudomonas syringae pv. tomato
OQ953985	Pseudomonas phage phiPst2111	Pseudomonas phage phiPst2111 Ghunavirus Studiervirinae Autographiviridae Caudoviricetes Uroviricota Heunggongvirae Duplodnaviria Viruses	41212	FALSE	57.36	DNA	2023-11-25	50	100	0	92.5459	NA	0	Pseudomonas	Ghunavirus	Ghunavirus	Studiervirinae	Autographiviridae	Unclassified	Caudoviricetes	Uroviricota	Heunggongvirae	Duplodnaviria	Group I	PHG	Pseudomonas syringae pv. tomato
OR795024	Aeromonas phage vB_AhydM-H1	Aeromonas phage vB_AhydM-H1 Pahsextavirus Nefertitivirinae Chaseviridae Caudoviricetes Uroviricota Heunggongvirae Duplodnaviria Viruses	52614	FALSE	51.758	DNA	2023-11-25	70	100	0	92.1314	NA	1	Aeromonas	Pahsextavirus	Pahsextavirus	Nefertitivirinae	Chaseviridae	Unclassified	Caudoviricetes	Uroviricota	Heunggongvirae	Duplodnaviria	Group I	PHG	Aeromonas hydrophila A331
OR662133	Vibrio phage vB_VpaS_SD15	Vibrio phage vB_VpaS_SD15 Mardecavirus Caudoviricetes Uroviricota Heunggongvirae Duplodnaviria Viruses	76437	FALSE	48.721	DNA	2023-11-25	103	99.0291	0.970874	90.4863	NA	0	Vibrio	Mardecavirus	Mardecavirus	Unclassified	Unclassified	Unclassified	Caudoviricetes	Uroviricota	Heunggongvirae	Duplodnaviria	Group I	PHG	Unspecified
OR509663	Bacillus phage vB_BanS-A16R1	Bacillus phage vB_BanS-A16R1 Wbetavirus Caudoviricetes Uroviricota Heunggongvirae Duplodnaviria Viruses	39569	FALSE	35.03	DNA	2023-11-25	54	87.037	12.963	88.6906	NA	0	Bacillus	Wbetavirus	Wbetavirus	Unclassified	Unclassified	Unclassified	Caudoviricetes	Uroviricota	Heunggongvirae	Duplodnaviria	Group I	PHG	Bacillus anthracis str. A16R
OR509662	Bacillus phage vB_BanS-A16R4	Bacillus phage vB_BanS-A16R4 Hubeivirus Caudoviricetes Uroviricota Heunggongvirae Duplodnaviria Viruses	40059	FALSE	35.006	DNA	2023-11-25	56	92.8571	7.14286	87.0366	NA	0	Bacillus	Hubeivirus	Hubeivirus	Unclassified	Unclassified	Unclassified	Caudoviricetes	Uroviricota	Heunggongvirae	Duplodnaviria	Group I	PHG	Bacillus anthracis str. A16R
OR762182	Halorubrum virus V_ICIS4	Halorubrum virus V_ICIS4 Viruses	25290	FALSE	67.497	DNA	2023-11-25	53	26.4151	73.5849	90.1186	NA	0	Halorubrum	Unclassified	Unclassified	Unclassified	Unclassified	Unclassified	Unclassified	Unclassified	Unclassified	Unclassified	Unclassified	PHG	Halorubrum distributum ICIS4
OR725497	Streptomyces phage LuckySocke	Streptomyces phage LuckySocke Caudoviricetes Uroviricota Heunggongvirae Duplodnaviria Viruses	114564	FALSE	53.202	DNA	2023-11-25	179	87.1508	12.8492	87.7885	NA	30	Streptomyces	Unclassified	Unclassified	Unclassified	Unclassified	Unclassified	Caudoviricetes	Uroviricota	Heunggongvirae	Duplodnaviria	Group I	PHG	Unspecified
OR725496	Mycobacterium phage Cullens	Mycobacterium phage Cullens Microwolfvirus Caudoviricetes Uroviricota Heunggongvirae Duplodnaviria Viruses	50877	FALSE	63.999	DNA	2023-11-25	83	37.3494	62.6506	90.0839	NA	3	Mycobacterium	Microwolfvirus	Microwolfvirus	Unclassified	Unclassified	Unclassified	Caudoviricetes	Uroviricota	Heunggongvirae	Duplodnaviria	Group I	PHG	Unspecified
OR725495	Mycobacterium phage Pembroke	Mycobacterium phage Pembroke Microwolfvirus Caudoviricetes Uroviricota Heunggongvirae Duplodnaviria Viruses	50849	FALSE	64.046	DNA	2023-11-25	82	37.8049	62.1951	89.8621	NA	3	Mycobacterium	Microwolfvirus	Microwolfvirus	Unclassified	Unclassified	Unclassified	Caudoviricetes	Uroviricota	Heunggongvirae	Duplodnaviria	Group I	PHG	Unspecified
OR725494	Mycobacterium phage Rummer	Mycobacterium phage Rummer Microwolfvirus Caudoviricetes Uroviricota Heunggongvirae Duplodnaviria Viruses	50908	FALSE	64.139	DNA	2023-11-25	83	37.3494	62.6506	91.1016	NA	3	Mycobacterium	Microwolfvirus	Microwolfvirus	Unclassified	Unclassified	Unclassified	Caudoviricetes	Uroviricota	Heunggongvirae	Duplodnaviria	Group I	PHG	Unspecified
OR725493	Streptomyces phage Spelly	Streptomyces phage Spelly Karimacvirus Boydwoodruffvirinae Stanwilliamsviridae Caudoviricetes Uroviricota Heunggongvirae Duplodnaviria Viruses	131347	FALSE	49.439	DNA	2023-11-25	231	73.1602	26.8398	86.8295	NA	43	Streptomyces	Karimacvirus	Karimacvirus	Boydwoodruffvirinae	Stanwilliamsviridae	Unclassified	Caudoviricetes	Uroviricota	Heunggongvirae	Duplodnaviria	Group I	PHG	Unspecified
OR725492	Streptomyces phage Alone3	Streptomyces phage Alone3 Caudoviricetes Uroviricota Heunggongvirae Duplodnaviria Viruses	115924	FALSE	53.012	DNA	2023-11-25	179	87.7095	12.2905	86.9734	NA	30	Streptomyces	Unclassified	Unclassified	Unclassified	Unclassified	Unclassified	Caudoviricetes	Uroviricota	Heunggongvirae	Duplodnaviria	Group I	PHG	Unspecified
OR725491	Mycobacterium phage LBerry	Mycobacterium phage LBerry Microwolfvirus Caudoviricetes Uroviricota Heunggongvirae Duplodnaviria Viruses	50965	FALSE	63.979	DNA	2023-11-25	83	37.3494	62.6506	89.9166	NA	3	Mycobacterium	Microwolfvirus	Microwolfvirus	Unclassified	Unclassified	Unclassified	Caudoviricetes	Uroviricota	Heunggongvirae	Duplodnaviria	Group I	PHG	Unspecified
OR725490	Gordonia phage LuckyLeo	Gordonia phage LuckyLeo Lambovirus Caudoviricetes Uroviricota Heunggongvirae Duplodnaviria Viruses	67237	FALSE	58.82	DNA	2023-11-25	92	98.913	1.08696	93.9706	NA	0	Gordonia	Lambovirus	Lambovirus	Unclassified	Unclassified	Unclassified	Caudoviricetes	Uroviricota	Heunggongvirae	Duplodnaviria	Group I	PHG	Unspecified
OR725489	Gordonia phage RayTheFireFly	Gordonia phage RayTheFireFly Caudoviricetes Uroviricota Heunggongvirae Duplodnaviria Viruses	45754	FALSE	66.945	DNA	2023-11-25	69	84.058	15.942	94.7261	NA	0	Gordonia	Unclassified	Unclassified	Unclassified	Unclassified	Unclassified	Caudoviricetes	Uroviricota	Heunggongvirae	Duplodnaviria	Group I	PHG	Unspecified
OR791786	Escherichia phage Copypasta	Escherichia phage Copypasta Inoviridae Tubulavirales Faserviricetes Hofneiviricota Loebvirae Monodnaviria Viruses	6408	FALSE	40.871	DNA	2023-11-25	7	100	0	88.3427	NA	0	Escherichia	Inoviridae	Unclassified	Unclassified	Inoviridae	Tubulavirales	Faserviricetes	Hofneiviricota	Loebvirae	Monodnaviria	Group II	PHG	Escherichia coli MG1655 F(+)
OR797478	Enterococcus phage G01	Enterococcus phage G01 Caudoviricetes Uroviricota Heunggongvirae Duplodnaviria Viruses	41189	FALSE	34.191	DNA	2023-11-25	66	36.3636	63.6364	90.4683	NA	0	Enterococcus	Unclassified	Unclassified	Unclassified	Unclassified	Unclassified	Caudoviricetes	Uroviricota	Heunggongvirae	Duplodnaviria	Group I	PHG	Enterococcus faecalis OG1RF
OR780021	Clostridium phage XP41-N3	Clostridium phage XP41-N3 Caudoviricetes Uroviricota Heunggongvirae Duplodnaviria Viruses	38582	FALSE	30.579	DNA	2023-11-25	65	98.4615	1.53846	88.4013	NA	0	Clostridium	Unclassified	Unclassified	Unclassified	Unclassified	Unclassified	Caudoviricetes	Uroviricota	Heunggongvirae	Duplodnaviria	Group I	PHG	Clostridium perfringens
LC788711	Escherichia coli phage NG_S8	Escherichia coli phage NG_S8 Epseptimavirus Markadamsvirinae Demerecviridae Caudoviricetes Uroviricota Heunggongvirae Duplodnaviria Viruses	108459	FALSE	40.046	DNA	2023-11-22	158	29.1139	70.8861	86.6125	NA	29	Escherichia	Epseptimavirus	Epseptimavirus	Markadamsvirinae	Demerecviridae	Unclassified	Caudoviricetes	Uroviricota	Heunggongvirae	Duplodnaviria	Group I	PHG	Unspecified
LC788710	Escherichia coli phage Wa28	Escherichia coli phage Wa28 Epseptimavirus Markadamsvirinae Demerecviridae Caudoviricetes Uroviricota Heunggongvirae Duplodnaviria Viruses	111049	FALSE	40.033	DNA	2023-11-22	156	29.4872	70.5128	85.6334	NA	29	Escherichia	Epseptimavirus	Epseptimavirus	Markadamsvirinae	Demerecviridae	Unclassified	Caudoviricetes	Uroviricota	Heunggongvirae	Duplodnaviria	Group I	PHG	Unspecified
LC788709	Escherichia coli phage Shin27	Escherichia coli phage Shin27 Epseptimavirus Markadamsvirinae Demerecviridae Caudoviricetes Uroviricota Heunggongvirae Duplodnaviria Viruses	112034	FALSE	40.01	DNA	2023-11-22	155	28.3871	71.6129	85.9489	NA	29	Escherichia	Epseptimavirus	Epseptimavirus	Markadamsvirinae	Demerecviridae	Unclassified	Caudoviricetes	Uroviricota	Heunggongvirae	Duplodnaviria	Group I	PHG	Unspecified
LC788708	Escherichia coli phage AZ21	Escherichia coli phage AZ21 Tequintavirus Markadamsvirinae Demerecviridae Caudoviricetes Uroviricota Heunggongvirae Duplodnaviria Viruses	102235	FALSE	38.804	DNA	2023-11-22	147	67.3469	32.6531	87.9523	NA	6	Escherichia	Tequintavirus	Tequintavirus	Markadamsvirinae	Demerecviridae	Unclassified	Caudoviricetes	Uroviricota	Heunggongvirae	Duplodnaviria	Group I	PHG	Unspecified
LC788707	Escherichia coli phage AZ23	Escherichia coli phage AZ23 Tequintavirus Markadamsvirinae Demerecviridae Caudoviricetes Uroviricota Heunggongvirae Duplodnaviria Viruses	104075	FALSE	38.799	DNA	2023-11-22	149	68.4564	31.5436	88.0086	NA	6	Escherichia	Tequintavirus	Tequintavirus	Markadamsvirinae	Demerecviridae	Unclassified	Caudoviricetes	Uroviricota	Heunggongvirae	Duplodnaviria	Group I	PHG	Unspecified
LC788706	Escherichia coli phage KS_S14	Escherichia coli phage KS_S14 Tequintavirus Markadamsvirinae Demerecviridae Caudoviricetes Uroviricota Heunggongvirae Duplodnaviria Viruses	109808	FALSE	38.893	DNA	2023-11-22	156	69.2308	30.7692	86.0538	NA	20	Escherichia	Tequintavirus	Tequintavirus	Markadamsvirinae	Demerecviridae	Unclassified	Caudoviricetes	Uroviricota	Heunggongvirae	Duplodnaviria	Group I	PHG	Unspecified
LC788705	Escherichia coli phage NG_A1	Escherichia coli phage NG_A1 Tequintavirus Markadamsvirinae Demerecviridae Caudoviricetes Uroviricota Heunggongvirae Duplodnaviria Viruses	101950	FALSE	38.847	DNA	2023-11-22	148	64.1892	35.8108	88.3296	NA	8	Escherichia	Tequintavirus	Tequintavirus	Markadamsvirinae	Demerecviridae	Unclassified	Caudoviricetes	Uroviricota	Heunggongvirae	Duplodnaviria	Group I	PHG	Unspecified
LC788704	Staphylococcus phage phiSNIID	Staphylococcus phage phiSNIID Kayvirus Twortvirinae Herelleviridae Caudoviricetes Uroviricota Heunggongvirae Duplodnaviria Viruses	140703	FALSE	30.341	DNA	2023-11-22	219	25.1142	74.8858	90.6925	NA	4	Staphylococcus	Kayvirus	Kayvirus	Twortvirinae	Herelleviridae	Unclassified	Caudoviricetes	Uroviricota	Heunggongvirae	Duplodnaviria	Group I	PHG	Unspecified
LC788703	Staphylococcus phage phiRNIID	Staphylococcus phage phiRNIID Silviavirus Twortvirinae Herelleviridae Caudoviricetes Uroviricota Heunggongvirae Duplodnaviria Viruses	138183	FALSE	29.912	DNA	2023-11-22	189	23.2804	76.7196	85.2695	NA	0	Staphylococcus	Silviavirus	Silviavirus	Twortvirinae	Herelleviridae	Unclassified	Caudoviricetes	Uroviricota	Heunggongvirae	Duplodnaviria	Group I	PHG	Unspecified
OR733708	Pseudomonas phage BL2	Pseudomonas phage BL2 Pbunavirus Caudoviricetes Uroviricota Heunggongvirae Duplodnaviria Viruses	65888	FALSE	54.987	DNA	2023-11-22	90	43.3333	56.6667	91.5918	NA	0	Pseudomonas	Pbunavirus	Pbunavirus	Unclassified	Unclassified	Unclassified	Caudoviricetes	Uroviricota	Heunggongvirae	Duplodnaviria	Group I	PHG	Pseudomonas aeruginosa PAO1
OR733707	Pseudomonas phage BL1	Pseudomonas phage BL1 Pbunavirus Caudoviricetes Uroviricota Heunggongvirae Duplodnaviria Viruses	66169	FALSE	54.986	DNA	2023-11-22	94	41.4894	58.5106	92.0325	NA	0	Pseudomonas	Pbunavirus	Pbunavirus	Unclassified	Unclassified	Unclassified	Caudoviricetes	Uroviricota	Heunggongvirae	Duplodnaviria	Group I	PHG	Pseudomonas aeruginosa PAO1
OR733709	Pseudomonas phage BL3	Pseudomonas phage BL3 Pbunavirus Caudoviricetes Uroviricota Heunggongvirae Duplodnaviria Viruses	65909	FALSE	55.621	DNA	2023-11-22	92	58.6957	41.3043	92.1134	NA	0	Pseudomonas	Pbunavirus	Pbunavirus	Unclassified	Unclassified	Unclassified	Caudoviricetes	Uroviricota	Heunggongvirae	Duplodnaviria	Group I	PHG	Pseudomonas aeruginosa PAO1
OR770645	Acinetobacter phage Abgy2021-4-1	Acinetobacter phage Abgy2021-4-1 Friunavirus Beijerinckvirinae Autographiviridae Caudoviricetes Uroviricota Heunggongvirae Duplodnaviria Viruses	41242	FALSE	39.402	DNA	2023-11-22	49	0	100	92.6871	NA	0	Acinetobacter	Friunavirus	Friunavirus	Beijerinckvirinae	Autographiviridae	Unclassified	Caudoviricetes	Uroviricota	Heunggongvirae	Duplodnaviria	Group I	PHG	Acinetobacter baumannii GY-4
OR770644	Acinetobacter phage Abgy2021-6-2	Acinetobacter phage Abgy2021-6-2 Friunavirus Beijerinckvirinae Autographiviridae Caudoviricetes Uroviricota Heunggongvirae Duplodnaviria Viruses	40889	FALSE	39.465	DNA	2023-11-22	48	0	100	91.022	NA	0	Acinetobacter	Friunavirus	Friunavirus	Beijerinckvirinae	Autographiviridae	Unclassified	Caudoviricetes	Uroviricota	Heunggongvirae	Duplodnaviria	Group I	PHG	Acinetobacter baumannii GY-6
OR754315	Stutzerimonas phage vB_SstS_STP9	Stutzerimonas phage vB_SstS_STP9 Caudoviricetes Uroviricota Heunggongvirae Duplodnaviria Viruses	39909	FALSE	55.767	DNA	2023-11-22	53	30.1887	69.8113	93.2045	NA	0	Stutzerimonas	Unclassified	Unclassified	Unclassified	Unclassified	Unclassified	Caudoviricetes	Uroviricota	Heunggongvirae	Duplodnaviria	Group I	PHG	Stutzerimonas stutzeri STP9
OR754314	Pseudomonas phage vB_PmeS_STP12	Pseudomonas phage vB_PmeS_STP12 Caudoviricetes Uroviricota Heunggongvirae Duplodnaviria Viruses	36212	FALSE	58.856	DNA	2023-11-22	46	56.5217	43.4783	95.1149	NA	0	Pseudomonas	Unclassified	Unclassified	Unclassified	Unclassified	Unclassified	Caudoviricetes	Uroviricota	Heunggongvirae	Duplodnaviria	Group I	PHG	Pseudomonas mendocina STP12
OR754313	Stutzerimonas phage vB_SstS_STP9	Stutzerimonas phage vB_SstS_STP9 Caudoviricetes Uroviricota Heunggongvirae Duplodnaviria Viruses	36276	FALSE	58.865	DNA	2023-11-22	46	43.4783	56.5217	95.129	NA	0	Stutzerimonas	Unclassified	Unclassified	Unclassified	Unclassified	Unclassified	Caudoviricetes	Uroviricota	Heunggongvirae	Duplodnaviria	Group I	PHG	Stutzerimonas stutzeri STP9
OR725122	Bacillus phage BC-VP	Bacillus phage BC-VP Caeruleovirus Bastillevirinae Herelleviridae Caudoviricetes Uroviricota Heunggongvirae Duplodnaviria Viruses	156840	FALSE	39.954	DNA	2023-11-22	231	85.2814	14.7186	90.7944	NA	21	Bacillus	Caeruleovirus	Caeruleovirus	Bastillevirinae	Herelleviridae	Unclassified	Caudoviricetes	Uroviricota	Heunggongvirae	Duplodnaviria	Group I	PHG	Bacillus cereus
OR611155	Staphylococcus phage vB_SauM-V1SA12	Staphylococcus phage vB_SauM-V1SA12 Kayvirus Twortvirinae Herelleviridae Caudoviricetes Uroviricota Heunggongvirae Duplodnaviria Viruses	142271	FALSE	30.302	DNA	2023-11-22	225	27.5556	72.4444	90.4942	NA	3	Staphylococcus	Kayvirus	Kayvirus	Twortvirinae	Herelleviridae	Unclassified	Caudoviricetes	Uroviricota	Heunggongvirae	Duplodnaviria	Group I	PHG	Staphylococcus aureus
OR683639	Staphylococcus phage vB_SauR_SW21	Staphylococcus phage vB_SauR_SW21 Rosenblumvirus Rakietenvirinae Rountreeviridae Caudoviricetes Uroviricota Heunggongvirae Duplodnaviria Viruses	17369	FALSE	29.472	DNA	06-FEB-2024	19	57.8947	42.1053	93.9087	NA	0	Staphylococcus	Rosenblumvirus	Rosenblumvirus	Rakietenvirinae	Rountreeviridae	Unclassified	Caudoviricetes	Uroviricota	Heunggongvirae	Duplodnaviria	Group I	PHG	methicillin-resistant Staphylococcus aureus
OR762047	Enterococcus phage SAM-E.f 12	Enterococcus phage SAM-E.f 12 Efquatrovirus Caudoviricetes Uroviricota Heunggongvirae Duplodnaviria Viruses	36626	FALSE	35.153	DNA	2023-11-22	55	45.4545	54.5455	90.5504	NA	0	Enterococcus	Efquatrovirus	Efquatrovirus	Unclassified	Unclassified	Unclassified	Caudoviricetes	Uroviricota	Heunggongvirae	Duplodnaviria	Group I	PHG	Enterococcus faecalis
OR670592	Staphylococcus phage MVC_VPHSA2	Staphylococcus phage MVC_VPHSA2 Caudoviricetes Uroviricota Heunggongvirae Duplodnaviria Viruses	55275	FALSE	41.543	DNA	2023-11-22	77	3.8961	96.1039	87.3541	NA	0	Staphylococcus	Unclassified	Unclassified	Unclassified	Unclassified	Unclassified	Caudoviricetes	Uroviricota	Heunggongvirae	Duplodnaviria	Group I	PHG	Staphylococcus aureus
MT360680	Klebsiella virus 2019KP1	Klebsiella virus 2019KP1 Drulisvirus Slopekvirinae Autographiviridae Caudoviricetes Uroviricota Heunggongvirae Duplodnaviria Viruses	43925	FALSE	54.035	DNA	2023-11-22	56	96.4286	3.57143	94.0194	NA	0	Klebsiella	Drulisvirus	Drulisvirus	Slopekvirinae	Autographiviridae	Unclassified	Caudoviricetes	Uroviricota	Heunggongvirae	Duplodnaviria	Group I	PHG	Klebsiella pneumoniae
MZ570582	Staphylococcus phage SAP_1432	Staphylococcus phage SAP_1432 Peeveelvirus Bronfenbrennervirinae Caudoviricetes Uroviricota Heunggongvirae Duplodnaviria Viruses	40357	FALSE	34.733	DNA	2023-11-22	58	89.6552	10.3448	91.4414	NA	0	Staphylococcus	Peeveelvirus	Peeveelvirus	Bronfenbrennervirinae	Unclassified	Unclassified	Caudoviricetes	Uroviricota	Heunggongvirae	Duplodnaviria	Group I	PHG	Staphylococcus aureus
OR799564	Shigella phage VIT_AJPSC	Shigella phage VIT_AJPSC Caudoviricetes Uroviricota Heunggongvirae Duplodnaviria Viruses	39758	FALSE	50.297	DNA	2023-11-21	58	72.4138	27.5862	91.4231	NA	0	Shigella	Unclassified	Unclassified	Unclassified	Unclassified	Unclassified	Caudoviricetes	Uroviricota	Heunggongvirae	Duplodnaviria	Group I	PHG	Shigella dysenteriae
OQ921331	Escherichia phage vB_EcoP_PAS7	Escherichia phage vB_EcoP_PAS7 Slopekvirinae Autographiviridae Caudoviricetes Uroviricota Heunggongvirae Duplodnaviria Viruses	42514	FALSE	47.283	DNA	2023-11-21	57	100	0	91.544	NA	0	Escherichia	Slopekvirinae	Unclassified	Slopekvirinae	Autographiviridae	Unclassified	Caudoviricetes	Uroviricota	Heunggongvirae	Duplodnaviria	Group I	PHG	Escherichia coli strain 4215/4 serogroup O103
OR113390	Clostridium phage vB_CtyS-FA70	Clostridium phage vB_CtyS-FA70 Caudoviricetes Uroviricota Heunggongvirae Duplodnaviria Viruses	56275	FALSE	37.04	DNA	2023-11-21	87	96.5517	3.44828	90.6317	NA	0	Clostridium	Unclassified	Unclassified	Unclassified	Unclassified	Unclassified	Caudoviricetes	Uroviricota	Heunggongvirae	Duplodnaviria	Group I	PHG	Clostridium sp.
OR113389	Clostridium phage vB_CtyS-FA67	Clostridium phage vB_CtyS-FA67 Caudoviricetes Uroviricota Heunggongvirae Duplodnaviria Viruses	55581	FALSE	36.849	DNA	2023-11-21	84	97.619	2.38095	89.0916	NA	0	Clostridium	Unclassified	Unclassified	Unclassified	Unclassified	Unclassified	Caudoviricetes	Uroviricota	Heunggongvirae	Duplodnaviria	Group I	PHG	Clostridium sp.
OR113388	Clostridium phage vB_CtyS-FA88	Clostridium phage vB_CtyS-FA88 Caudoviricetes Uroviricota Heunggongvirae Duplodnaviria Viruses	59998	FALSE	31.039	DNA	2023-11-21	87	100	0	94.1031	NA	0	Clostridium	Unclassified	Unclassified	Unclassified	Unclassified	Unclassified	Caudoviricetes	Uroviricota	Heunggongvirae	Duplodnaviria	Group I	PHG	Clostridium sp.
OR660046	Acinetobacter phage YZ2	Acinetobacter phage YZ2 Friunavirus Beijerinckvirinae Autographiviridae Caudoviricetes Uroviricota Heunggongvirae Duplodnaviria Viruses	40181	FALSE	39.449	DNA	2023-11-20	46	100	0	92.3646	NA	0	Acinetobacter	Friunavirus	Friunavirus	Beijerinckvirinae	Autographiviridae	Unclassified	Caudoviricetes	Uroviricota	Heunggongvirae	Duplodnaviria	Group I	PHG	Acinetobacter baumannii
OP940114	Staphylococcus phage vB_SauM_VL10	Staphylococcus phage vB_SauM_VL10 Silviavirus Twortvirinae Herelleviridae Caudoviricetes Uroviricota Heunggongvirae Duplodnaviria Viruses	141746	FALSE	29.862	DNA	2023-11-20	190	76.3158	23.6842	87.7866	NA	0	Staphylococcus	Silviavirus	Silviavirus	Twortvirinae	Herelleviridae	Unclassified	Caudoviricetes	Uroviricota	Heunggongvirae	Duplodnaviria	Group I	PHG	Staphylococcus aureus ATCC43300
OR687155	Pseudomonas phage PIP	Pseudomonas phage PIP Nipunavirus Queuovirinae Caudoviricetes Uroviricota Heunggongvirae Duplodnaviria Viruses	57462	FALSE	57.332	DNA	2023-11-19	92	33.6957	66.3043	56.714	NA	0	Pseudomonas	Nipunavirus	Nipunavirus	Queuovirinae	Unclassified	Unclassified	Caudoviricetes	Uroviricota	Heunggongvirae	Duplodnaviria	Group I	PHG	Pseudomonas aeruginosa PA14
OR142618	Pseudomonas phage Callisto	Pseudomonas phage Callisto Wroclawvirus Arenbergviridae Caudoviricetes Uroviricota Heunggongvirae Duplodnaviria Viruses	286854	TRUE	33.299	DNA	2023-11-17	404	87.8713	12.1287	87.6	NA	12	Pseudomonas	Wroclawvirus	Wroclawvirus	Unclassified	Arenbergviridae	Unclassified	Caudoviricetes	Uroviricota	Heunggongvirae	Duplodnaviria	Group I	PHG	Pseudomonas aeruginosa
MG999954	Enterobacter phage myPSH1140	Enterobacter phage myPSH1140 Karamvirus mypsh1140 Karamvirus Tevenvirinae Straboviridae Caudoviricetes Uroviricota Heunggongvirae Duplodnaviria Viruses	172614	FALSE	39.883	DNA	2023-11-17	291	14.433	85.567	95.286	NA	18	Enterobacter	Karamvirus	Karamvirus	Tevenvirinae	Straboviridae	Unclassified	Caudoviricetes	Uroviricota	Heunggongvirae	Duplodnaviria	Group I	PHG	Enterobacter cloacae
OR420755	Roseobacter phage CRP-113	Roseobacter phage CRP-113 Autographiviridae Caudoviricetes Uroviricota Heunggongvirae Duplodnaviria Viruses	39709	FALSE	44.894	DNA	2023-11-14	45	97.7778	2.22222	93.3567	NA	0	Roseobacter	Autographiviridae	Unclassified	Unclassified	Autographiviridae	Unclassified	Caudoviricetes	Uroviricota	Heunggongvirae	Duplodnaviria	Group I	PHG	Paracoccaceae bacterium strain FZCC0023
OR420754	Pelagibacter phage HTVC142P	Pelagibacter phage HTVC142P Pelagivirus Autographiviridae Caudoviricetes Uroviricota Heunggongvirae Duplodnaviria Viruses	39685	FALSE	33.144	DNA	2023-11-14	52	100	0	96.8603	NA	0	Pelagibacter	Pelagivirus	Pelagivirus	Unclassified	Autographiviridae	Unclassified	Caudoviricetes	Uroviricota	Heunggongvirae	Duplodnaviria	Group I	PHG	Candidatus Pelagibacter sp. HTCC7211
OR420752	Roseobacter phage CRP-403	Roseobacter phage CRP-403 Autographiviridae Caudoviricetes Uroviricota Heunggongvirae Duplodnaviria Viruses	40567	FALSE	47.038	DNA	2023-11-14	51	88.2353	11.7647	93.2679	NA	0	Roseobacter	Autographiviridae	Unclassified	Unclassified	Autographiviridae	Unclassified	Caudoviricetes	Uroviricota	Heunggongvirae	Duplodnaviria	Group I	PHG	Paracoccaceae bacterium strain FZCC0037
OR420751	Pelagibacter phage HTVC309P	Pelagibacter phage HTVC309P Autographiviridae Caudoviricetes Uroviricota Heunggongvirae Duplodnaviria Viruses	40533	FALSE	33.684	DNA	2023-11-14	46	100	0	92.3248	NA	0	Pelagibacter	Autographiviridae	Unclassified	Unclassified	Autographiviridae	Unclassified	Caudoviricetes	Uroviricota	Heunggongvirae	Duplodnaviria	Group I	PHG	Candidatus Pelagibacter sp.FZCC0233
OR420750	Roseobacter phage CRP-361	Roseobacter phage CRP-361 Autographiviridae Caudoviricetes Uroviricota Heunggongvirae Duplodnaviria Viruses	39084	FALSE	48.48	DNA	2023-11-14	50	98	2	95.7092	NA	0	Roseobacter	Autographiviridae	Unclassified	Unclassified	Autographiviridae	Unclassified	Caudoviricetes	Uroviricota	Heunggongvirae	Duplodnaviria	Group I	PHG	Paracoccaceae bacterium strain FZCC0042
OR420748	Roseobacter phage CRP-143	Roseobacter phage CRP-143 Autographiviridae Caudoviricetes Uroviricota Heunggongvirae Duplodnaviria Viruses	42634	FALSE	44.638	DNA	2023-11-14	54	100	0	96.1557	NA	0	Roseobacter	Autographiviridae	Unclassified	Unclassified	Autographiviridae	Unclassified	Caudoviricetes	Uroviricota	Heunggongvirae	Duplodnaviria	Group I	PHG	Paracoccaceae bacterium strain FZCC0023
OR420746	Roseobacter phage CRP-227	Roseobacter phage CRP-227 Autographiviridae Caudoviricetes Uroviricota Heunggongvirae Duplodnaviria Viruses	39373	FALSE	48.312	DNA	2023-11-14	50	100	0	94.7401	NA	0	Roseobacter	Autographiviridae	Unclassified	Unclassified	Autographiviridae	Unclassified	Caudoviricetes	Uroviricota	Heunggongvirae	Duplodnaviria	Group I	PHG	Paracoccaceae bacterium strain FZCC0040
OR420745	Pelagibacter phage HTVC048P	Pelagibacter phage HTVC048P Pelagivirus Autographiviridae Caudoviricetes Uroviricota Heunggongvirae Duplodnaviria Viruses	42803	FALSE	33.523	DNA	2023-11-14	57	100	0	93.1827	NA	0	Pelagibacter	Pelagivirus	Pelagivirus	Unclassified	Autographiviridae	Unclassified	Caudoviricetes	Uroviricota	Heunggongvirae	Duplodnaviria	Group I	PHG	Candidatus Pelagibacter ubique HTCC1062
OR420744	Pelagibacter phage HTVC134P	Pelagibacter phage HTVC134P Autographiviridae Caudoviricetes Uroviricota Heunggongvirae Duplodnaviria Viruses	42828	FALSE	33.735	DNA	2023-11-14	50	100	0	93.4085	NA	0	Pelagibacter	Autographiviridae	Unclassified	Unclassified	Autographiviridae	Unclassified	Caudoviricetes	Uroviricota	Heunggongvirae	Duplodnaviria	Group I	PHG	Candidatus Pelagibacter sp. HTCC7211
OR420743	Roseobacter phage CRP-125	Roseobacter phage CRP-125 Autographiviridae Caudoviricetes Uroviricota Heunggongvirae Duplodnaviria Viruses	38917	FALSE	48.699	DNA	2023-11-14	48	100	0	89.8168	NA	1	Roseobacter	Autographiviridae	Unclassified	Unclassified	Autographiviridae	Unclassified	Caudoviricetes	Uroviricota	Heunggongvirae	Duplodnaviria	Group I	PHG	Paracoccaceae bacterium strain FZCC0023
OR420740	Roseobacter phage CRP-114	Roseobacter phage CRP-114 Autographiviridae Caudoviricetes Uroviricota Heunggongvirae Duplodnaviria Viruses	40413	FALSE	48.814	DNA	2023-11-14	54	98.1481	1.85185	95.7093	NA	0	Roseobacter	Autographiviridae	Unclassified	Unclassified	Autographiviridae	Unclassified	Caudoviricetes	Uroviricota	Heunggongvirae	Duplodnaviria	Group I	PHG	Paracoccaceae bacterium strain FZCC0023
OR420738	Pelagibacter phage HTVC131P	Pelagibacter phage HTVC131P Pelagivirus Autographiviridae Caudoviricetes Uroviricota Heunggongvirae Duplodnaviria Viruses	40879	FALSE	33.976	DNA	2023-11-14	50	100	0	91.1177	NA	0	Pelagibacter	Pelagivirus	Pelagivirus	Unclassified	Autographiviridae	Unclassified	Caudoviricetes	Uroviricota	Heunggongvirae	Duplodnaviria	Group I	PHG	Candidatus Pelagibacter sp. HTCC7211
OR420737	Roseobacter phage CRP-171	Roseobacter phage CRP-171 Autographiviridae Caudoviricetes Uroviricota Heunggongvirae Duplodnaviria Viruses	39796	FALSE	44.891	DNA	2023-11-14	45	100	0	93.6727	NA	0	Roseobacter	Autographiviridae	Unclassified	Unclassified	Autographiviridae	Unclassified	Caudoviricetes	Uroviricota	Heunggongvirae	Duplodnaviria	Group I	PHG	Paracoccaceae bacterium strain FZCC0023
OR420736	Pelagibacter phage HTVC304P	Pelagibacter phage HTVC304P Pelagivirus Autographiviridae Caudoviricetes Uroviricota Heunggongvirae Duplodnaviria Viruses	40549	FALSE	33.619	DNA	2023-11-14	54	100	0	91.8444	NA	0	Pelagibacter	Pelagivirus	Pelagivirus	Unclassified	Autographiviridae	Unclassified	Caudoviricetes	Uroviricota	Heunggongvirae	Duplodnaviria	Group I	PHG	Candidatus Pelagibacter sp.FZCC0233
OR420735	Pelagibacter phage HTVC168P	Pelagibacter phage HTVC168P Pelagivirus Autographiviridae Caudoviricetes Uroviricota Heunggongvirae Duplodnaviria Viruses	39787	FALSE	33.767	DNA	2023-11-14	53	100	0	96.25	NA	0	Pelagibacter	Pelagivirus	Pelagivirus	Unclassified	Autographiviridae	Unclassified	Caudoviricetes	Uroviricota	Heunggongvirae	Duplodnaviria	Group I	PHG	Candidatus Pelagibacter sp. HTCC7211
OR420734	Roseobacter phage CRP-804	Roseobacter phage CRP-804 Autographiviridae Caudoviricetes Uroviricota Heunggongvirae Duplodnaviria Viruses	41620	FALSE	50.017	DNA	2023-11-14	55	87.2727	12.7273	94.8006	NA	0	Roseobacter	Autographiviridae	Unclassified	Unclassified	Autographiviridae	Unclassified	Caudoviricetes	Uroviricota	Heunggongvirae	Duplodnaviria	Group I	PHG	Paracoccaceae bacterium strain FZCC0196
OQ784832	Streptomyces phage Mulchroom	Streptomyces phage Mulchroom Caudoviricetes Uroviricota Heunggongvirae Duplodnaviria Viruses	14787	FALSE	50.957	DNA	2023-11-14	18	83.3333	16.6667	73.9298	NA	0	Streptomyces	Unclassified	Unclassified	Unclassified	Unclassified	Unclassified	Caudoviricetes	Uroviricota	Heunggongvirae	Duplodnaviria	Group I	PHG	Streptomyces phage MulchMansion
OQ357865	Satellite phage MiniFlayer	Satellite phage MiniFlayer Caudoviricetes Uroviricota Heunggongvirae Duplodnaviria Viruses	17449	FALSE	46.65	DNA	2023-11-14	23	100	0	86.8932	NA	0	Unspecified	Unclassified	Unclassified	Unclassified	Unclassified	Unclassified	Caudoviricetes	Uroviricota	Heunggongvirae	Duplodnaviria	Group I	PHG	Unspecified
LC785692	Bacillus phage CM1	Bacillus phage CM1 Viruses	156598	FALSE	39.674	DNA	2023-11-11	238	17.6471	82.3529	90.8837	NA	18	Bacillus	Unclassified	Unclassified	Unclassified	Unclassified	Unclassified	Unclassified	Unclassified	Unclassified	Unclassified	Unclassified	PHG	Bacilus cereus
OR636717	Shewanella phage ZP9	Shewanella phage ZP9 Caudoviricetes Uroviricota Heunggongvirae Duplodnaviria Viruses	35376	FALSE	42.693	DNA	2023-11-13	50	22	78	93.0179	NA	1	Shewanella	Unclassified	Unclassified	Unclassified	Unclassified	Unclassified	Caudoviricetes	Uroviricota	Heunggongvirae	Duplodnaviria	Group I	PHG	Shewanella xiamenensis
OR575930	Pseudomonas phage PseuGes_254	Pseudomonas phage PseuGes_254 Caudoviricetes Uroviricota Heunggongvirae Duplodnaviria Viruses	95072	FALSE	44.097	DNA	2023-11-13	177	54.2373	45.7627	90.2453	NA	19	Pseudomonas	Unclassified	Unclassified	Unclassified	Unclassified	Unclassified	Caudoviricetes	Uroviricota	Heunggongvirae	Duplodnaviria	Group I	PHG	Pseudomonas gessardii
OR575929	phage csAssE-Sib	phage csAssE-Sib Caudoviricetes Uroviricota Heunggongvirae Duplodnaviria Viruses	151256	FALSE	38.056	DNA	2023-11-13	185	43.7838	56.2162	92.6429	NA	6	Unspecified	Unclassified	Unclassified	Unclassified	Unclassified	Unclassified	Caudoviricetes	Uroviricota	Heunggongvirae	Duplodnaviria	Group I	PHG	Unspecified
OR565852	Citrobacter phage phiNP	Citrobacter phage phiNP Caudoviricetes Uroviricota Heunggongvirae Duplodnaviria Viruses	44932	FALSE	53.156	DNA	2023-11-13	61	27.8689	72.1311	92.6533	NA	0	Citrobacter	Unclassified	Unclassified	Unclassified	Unclassified	Unclassified	Caudoviricetes	Uroviricota	Heunggongvirae	Duplodnaviria	Group I	PHG	Citrobacter rodentium DBS100
OR565851	Citrobacter phage Shae_phiSM	Citrobacter phage Shae_phiSM Xuanwuvirus Peduoviridae Caudoviricetes Uroviricota Heunggongvirae Duplodnaviria Viruses	36753	FALSE	52.151	DNA	2023-11-13	48	22.9167	77.0833	88.0336	NA	0	Citrobacter	Xuanwuvirus	Xuanwuvirus	Unclassified	Peduoviridae	Unclassified	Caudoviricetes	Uroviricota	Heunggongvirae	Duplodnaviria	Group I	PHG	Citrobacter rodentium DBS100
OR387547	Klebsiella phage P06	Klebsiella phage P06 Przondovirus Studiervirinae Autographiviridae Caudoviricetes Uroviricota Heunggongvirae Duplodnaviria Viruses	40632	FALSE	52.734	DNA	2023-11-13	48	0	100	91.5682	NA	0	Klebsiella	Przondovirus	Przondovirus	Studiervirinae	Autographiviridae	Unclassified	Caudoviricetes	Uroviricota	Heunggongvirae	Duplodnaviria	Group I	PHG	Klebsiella pneumoniae
OR387546	Klebsiella phage P01	Klebsiella phage P01 Taipeivirus Ackermannviridae Caudoviricetes Uroviricota Heunggongvirae Duplodnaviria Viruses	158784	FALSE	46.264	DNA	2023-11-13	204	30.3922	69.6078	92.0433	NA	4	Klebsiella	Taipeivirus	Taipeivirus	Unclassified	Ackermannviridae	Unclassified	Caudoviricetes	Uroviricota	Heunggongvirae	Duplodnaviria	Group I	PHG	Klebsiella pneumoniae
OR344854	Salmonella phage PRF-SP10	Salmonella phage PRF-SP10 Kayfunavirus Studiervirinae Autographiviridae Caudoviricetes Uroviricota Heunggongvirae Duplodnaviria Viruses	39926	FALSE	50.298	DNA	2023-11-13	49	0	100	91.369	NA	0	Salmonella	Kayfunavirus	Kayfunavirus	Studiervirinae	Autographiviridae	Unclassified	Caudoviricetes	Uroviricota	Heunggongvirae	Duplodnaviria	Group I	PHG	Salmonella enterica subsp. enterica serovar Typhi
OR344853	Salmonella phage PRF-SP9	Salmonella phage PRF-SP9 Kayfunavirus Studiervirinae Autographiviridae Caudoviricetes Uroviricota Heunggongvirae Duplodnaviria Viruses	39956	FALSE	50.268	DNA	2023-11-13	49	100	0	91.3004	NA	0	Salmonella	Kayfunavirus	Kayfunavirus	Studiervirinae	Autographiviridae	Unclassified	Caudoviricetes	Uroviricota	Heunggongvirae	Duplodnaviria	Group I	PHG	Salmonella enterica subsp. enterica serovar Typhi
OQ921102	Klebsiella phage vB_KpnP_EKp2	Klebsiella phage vB_KpnP_EKp2 Przondovirus Studiervirinae Autographiviridae Caudoviricetes Uroviricota Heunggongvirae Duplodnaviria Viruses	39320	FALSE	53.291	DNA	2023-11-13	50	98	2	91.8464	NA	0	Klebsiella	Przondovirus	Przondovirus	Studiervirinae	Autographiviridae	Unclassified	Caudoviricetes	Uroviricota	Heunggongvirae	Duplodnaviria	Group I	PHG	Klebsiella pneumoniae
OQ921101	Klebsiella phage vB_KpnP_MUC100	Klebsiella phage vB_KpnP_MUC100 Przondovirus Studiervirinae Autographiviridae Caudoviricetes Uroviricota Heunggongvirae Duplodnaviria Viruses	38171	FALSE	53.399	DNA	2023-11-13	43	100	0	92.5284	NA	0	Klebsiella	Przondovirus	Przondovirus	Studiervirinae	Autographiviridae	Unclassified	Caudoviricetes	Uroviricota	Heunggongvirae	Duplodnaviria	Group I	PHG	Klebsiella pneumoniae
OQ863045	Brochothrix phage BtpYZU03	Brochothrix phage BtpYZU03 Caudoviricetes Uroviricota Heunggongvirae Duplodnaviria Viruses	32751	FALSE	37.645	DNA	2023-11-13	47	100	0	95.1727	NA	1	Brochothrix	Unclassified	Unclassified	Unclassified	Unclassified	Unclassified	Caudoviricetes	Uroviricota	Heunggongvirae	Duplodnaviria	Group I	PHG	Brochothrix thermosphacta
OQ863044	Brochothrix phage BtpYZU02	Brochothrix phage BtpYZU02 Caudoviricetes Uroviricota Heunggongvirae Duplodnaviria Viruses	34258	FALSE	36.727	DNA	2023-11-13	45	97.7778	2.22222	87.4832	NA	1	Brochothrix	Unclassified	Unclassified	Unclassified	Unclassified	Unclassified	Caudoviricetes	Uroviricota	Heunggongvirae	Duplodnaviria	Group I	PHG	Brochothrix thermosphacta
OR545059	Yersinia phage vB_YpM_476B	Yersinia phage vB_YpM_476B Peduovirus Peduoviridae Caudoviricetes Uroviricota Heunggongvirae Duplodnaviria Viruses	31809	FALSE	51.46	DNA	2023-11-13	40	87.5	12.5	90.8422	NA	0	Yersinia	Peduovirus	Peduovirus	Unclassified	Peduoviridae	Unclassified	Caudoviricetes	Uroviricota	Heunggongvirae	Duplodnaviria	Group I	PHG	Yersinia pestis EV76-CN
OR545058	Yersinia phage vB_YpM_476A	Yersinia phage vB_YpM_476A Peduovirus Peduoviridae Caudoviricetes Uroviricota Heunggongvirae Duplodnaviria Viruses	31809	FALSE	51.457	DNA	2023-11-13	40	87.5	12.5	90.8422	NA	0	Yersinia	Peduovirus	Peduovirus	Unclassified	Peduoviridae	Unclassified	Caudoviricetes	Uroviricota	Heunggongvirae	Duplodnaviria	Group I	PHG	Yersinia pestis EV76-CN
OR545057	Yersinia phage vB_YpM_117	Yersinia phage vB_YpM_117 Peduovirus Peduoviridae Caudoviricetes Uroviricota Heunggongvirae Duplodnaviria Viruses	33354	FALSE	52.473	DNA	2023-11-13	46	84.7826	15.2174	92.1479	NA	0	Yersinia	Peduovirus	Peduovirus	Unclassified	Peduoviridae	Unclassified	Caudoviricetes	Uroviricota	Heunggongvirae	Duplodnaviria	Group I	PHG	Yersinia pestis EV76-CN
OR545056	Yersinia phage vB_YpM_115	Yersinia phage vB_YpM_115 Peduovirus Peduoviridae Caudoviricetes Uroviricota Heunggongvirae Duplodnaviria Viruses	33699	FALSE	52.375	DNA	2023-11-13	46	84.7826	15.2174	91.9167	NA	0	Yersinia	Peduovirus	Peduovirus	Unclassified	Peduoviridae	Unclassified	Caudoviricetes	Uroviricota	Heunggongvirae	Duplodnaviria	Group I	PHG	Yersinia pestis EV76-CN
OR545055	Yersinia phage vB_YpM_44	Yersinia phage vB_YpM_44 Viruses	49037	FALSE	44.65	DNA	2023-11-13	67	88.0597	11.9403	86.8202	NA	1	Yersinia	Unclassified	Unclassified	Unclassified	Unclassified	Unclassified	Unclassified	Unclassified	Unclassified	Unclassified	Unclassified	PHG	Yersinia pestis EV76-CN
OR545054	Yersinia phage vB_YpM_41	Yersinia phage vB_YpM_41 Viruses	49128	FALSE	44.604	DNA	2023-11-13	67	88.0597	11.9403	86.6593	NA	1	Yersinia	Unclassified	Unclassified	Unclassified	Unclassified	Unclassified	Unclassified	Unclassified	Unclassified	Unclassified	Unclassified	PHG	Yersinia pestis EV76-CN
OR545053	Yersinia phage vB_YpM_39	Yersinia phage vB_YpM_39 Viruses	49027	FALSE	44.437	DNA	2023-11-13	70	88.5714	11.4286	85.8955	NA	1	Yersinia	Unclassified	Unclassified	Unclassified	Unclassified	Unclassified	Unclassified	Unclassified	Unclassified	Unclassified	Unclassified	PHG	Yersinia pestis EV76-CN
OR672055	Proteus phage P2-71	Proteus phage P2-71 Lavrentievavirus Casjensviridae Caudoviricetes Uroviricota Heunggongvirae Duplodnaviria Viruses	58706	FALSE	46.873	DNA	2023-11-13	63	25.3968	74.6032	89.1425	NA	0	Proteus	Lavrentievavirus	Lavrentievavirus	Unclassified	Casjensviridae	Unclassified	Caudoviricetes	Uroviricota	Heunggongvirae	Duplodnaviria	Group I	PHG	Proteus mirabilis
OR621298	Escherichia phage vB_EcoD-Elw	Escherichia phage vB_EcoD-Elw Tequintavirus Markadamsvirinae Demerecviridae Caudoviricetes Uroviricota Heunggongvirae Duplodnaviria Viruses	118119	FALSE	39.272	DNA	2023-11-13	177	32.2034	67.7966	86.1038	NA	24	Escherichia	Tequintavirus	Tequintavirus	Markadamsvirinae	Demerecviridae	Unclassified	Caudoviricetes	Uroviricota	Heunggongvirae	Duplodnaviria	Group I	PHG	Unspecified
OR611941	Pseudomonas phage PBJ	Pseudomonas phage PBJ Pbunavirus PB1 Pbunavirus Caudoviricetes Uroviricota Heunggongvirae Duplodnaviria Viruses	66514	FALSE	55.641	DNA	2023-11-13	95	40	60	92.1505	NA	0	Pseudomonas	Pbunavirus	Pbunavirus	Unclassified	Unclassified	Unclassified	Caudoviricetes	Uroviricota	Heunggongvirae	Duplodnaviria	Group I	PHG	Pseudomonas aeruginosa
OR426634	Klebsiella phage pKMKP103	Klebsiella phage pKMKP103 Sugarlandvirus Demerecviridae Caudoviricetes Uroviricota Heunggongvirae Duplodnaviria Viruses	113530	FALSE	45.334	DNA	2023-11-13	150	76	24	87.4024	NA	24	Klebsiella	Sugarlandvirus	Sugarlandvirus	Unclassified	Demerecviridae	Unclassified	Caudoviricetes	Uroviricota	Heunggongvirae	Duplodnaviria	Group I	PHG	Klebsiella pneumoniae MKP103
OR396896	Achromobacter phage tuull	Achromobacter phage tuull Caudoviricetes Uroviricota Heunggongvirae Duplodnaviria Viruses	47460	FALSE	52.975	DNA	2023-11-13	68	54.4118	45.5882	73.3038	NA	1	Achromobacter	Unclassified	Unclassified	Unclassified	Unclassified	Unclassified	Caudoviricetes	Uroviricota	Heunggongvirae	Duplodnaviria	Group I	PHG	Achromobacter ruhlandii
OR238910	Pseudomonas phage PA69	Pseudomonas phage PA69 Phikmvvirus Krylovirinae Autographiviridae Caudoviricetes Uroviricota Heunggongvirae Duplodnaviria Viruses	43245	FALSE	62.252	DNA	2023-11-13	54	96.2963	3.7037	91.599	NA	0	Pseudomonas	Phikmvvirus	Phikmvvirus	Krylovirinae	Autographiviridae	Unclassified	Caudoviricetes	Uroviricota	Heunggongvirae	Duplodnaviria	Group I	PHG	Pseudomonas aeruginosa
OR602703	Staphylococcus phage vB_SauM-V1SA15	Staphylococcus phage vB_SauM-V1SA15 Kayvirus Twortvirinae Herelleviridae Caudoviricetes Uroviricota Heunggongvirae Duplodnaviria Viruses	141344	FALSE	30.49	DNA	2023-11-12	210	28.0952	71.9048	90.1114	NA	3	Staphylococcus	Kayvirus	Kayvirus	Twortvirinae	Herelleviridae	Unclassified	Caudoviricetes	Uroviricota	Heunggongvirae	Duplodnaviria	Group I	PHG	Staphylococcus aureus
OR602702	Staphylococcus phage vB_SauM-V1SA09	Staphylococcus phage vB_SauM-V1SA09 Kayvirus Twortvirinae Herelleviridae Caudoviricetes Uroviricota Heunggongvirae Duplodnaviria Viruses	141988	FALSE	30.298	DNA	2023-11-12	215	28.3721	71.6279	90.0576	NA	3	Staphylococcus	Kayvirus	Kayvirus	Twortvirinae	Herelleviridae	Unclassified	Caudoviricetes	Uroviricota	Heunggongvirae	Duplodnaviria	Group I	PHG	Staphylococcus aureus
OR602701	Staphylococcus phage vB_SauP-V4SA02	Staphylococcus phage vB_SauP-V4SA02 Rosenblumvirus Rakietenvirinae Rountreeviridae Caudoviricetes Uroviricota Heunggongvirae Duplodnaviria Viruses	16364	FALSE	29.791	DNA	2023-11-12	20	45	55	95.8079	NA	0	Staphylococcus	Rosenblumvirus	Rosenblumvirus	Rakietenvirinae	Rountreeviridae	Unclassified	Caudoviricetes	Uroviricota	Heunggongvirae	Duplodnaviria	Group I	PHG	Staphylococcus aureus
OR526489	Salmonella phage STP-3	Salmonella phage STP-3 Chivirus Casjensviridae Caudoviricetes Uroviricota Heunggongvirae Duplodnaviria Viruses	60850	FALSE	56.57	DNA	2023-11-12	76	35.5263	64.4737	94.143	NA	0	Salmonella	Chivirus	Chivirus	Unclassified	Casjensviridae	Unclassified	Caudoviricetes	Uroviricota	Heunggongvirae	Duplodnaviria	Group I	PHG	Salmonella enterica subsp. enterica serovar Typhimurium
OR526488	Salmonella phage STP-2	Salmonella phage STP-2 Chivirus Casjensviridae Caudoviricetes Uroviricota Heunggongvirae Duplodnaviria Viruses	59226	FALSE	56.43	DNA	2023-11-12	68	64.7059	35.2941	92.6856	NA	0	Salmonella	Chivirus	Chivirus	Unclassified	Casjensviridae	Unclassified	Caudoviricetes	Uroviricota	Heunggongvirae	Duplodnaviria	Group I	PHG	Salmonella enterica subsp. enterica serovar Typhimurium
OR526487	Salmonella phage STP-1	Salmonella phage STP-1 Guernseyvirinae Caudoviricetes Uroviricota Heunggongvirae Duplodnaviria Viruses	41383	FALSE	51.301	DNA	2023-11-12	65	72.3077	27.6923	89.0293	NA	0	Salmonella	Guernseyvirinae	Unclassified	Guernseyvirinae	Unclassified	Unclassified	Caudoviricetes	Uroviricota	Heunggongvirae	Duplodnaviria	Group I	PHG	Salmonella enterica subsp. enterica serovar Typhimurium
OR677401	Escherichia phage LQ5	Escherichia phage LQ5 Caudoviricetes Uroviricota Heunggongvirae Duplodnaviria Viruses	171908	FALSE	39.522	DNA	2023-11-12	274	84.6715	15.3285	94.995	NA	2	Escherichia	Unclassified	Unclassified	Unclassified	Unclassified	Unclassified	Caudoviricetes	Uroviricota	Heunggongvirae	Duplodnaviria	Group I	PHG	Escherichia coli O78
OR474059	Lambdavirus lambda	Lambdavirus lambda Lambdavirus Caudoviricetes Uroviricota Heunggongvirae Duplodnaviria Viruses	48892	FALSE	49.759	DNA	2023-11-11	58	60.3448	39.6552	82.1852	NA	0	Unspecified	Lambdavirus	Lambdavirus	Unclassified	Unclassified	Unclassified	Caudoviricetes	Uroviricota	Heunggongvirae	Duplodnaviria	Group I	PHG	Unspecified
OR576727	Myxococcus phage Mx1	Myxococcus phage Mx1 Caudoviricetes Uroviricota Heunggongvirae Duplodnaviria Viruses	169621	FALSE	55.533	DNA	2023-11-09	241	33.61	66.39	91.3837	NA	37	Myxococcus	Unclassified	Unclassified	Unclassified	Unclassified	Unclassified	Caudoviricetes	Uroviricota	Heunggongvirae	Duplodnaviria	Group I	PHG	Myxococcus sp.
OP820702	Aeromonas phage vB_AdhM_DL	Aeromonas phage vB_AdhM_DL Plateaulakevirus Caudoviricetes Uroviricota Heunggongvirae Duplodnaviria Viruses	42388	FALSE	34.427	DNA	2023-11-09	75	60	40	86.9137	NA	1	Aeromonas	Plateaulakevirus	Plateaulakevirus	Unclassified	Unclassified	Unclassified	Caudoviricetes	Uroviricota	Heunggongvirae	Duplodnaviria	Group I	PHG	Aeromonas dhakensis AM
OP820701	Aeromonas phage vB_AdhM_TS9	Aeromonas phage vB_AdhM_TS9 Plateaulakevirus Caudoviricetes Uroviricota Heunggongvirae Duplodnaviria Viruses	115503	FALSE	35.343	DNA	2023-11-09	195	48.2051	51.7949	87.7233	NA	1	Aeromonas	Plateaulakevirus	Plateaulakevirus	Unclassified	Unclassified	Unclassified	Caudoviricetes	Uroviricota	Heunggongvirae	Duplodnaviria	Group I	PHG	Aeromonas dhakensis AM
OP820700	Aeromonas phage vB_AdhS_TS3	Aeromonas phage vB_AdhS_TS3 Shenzhenvirus Demerecviridae Caudoviricetes Uroviricota Heunggongvirae Duplodnaviria Viruses	115560	FALSE	41.096	DNA	2023-11-09	151	35.7616	64.2384	58.6466	NA	33	Aeromonas	Shenzhenvirus	Shenzhenvirus	Unclassified	Demerecviridae	Unclassified	Caudoviricetes	Uroviricota	Heunggongvirae	Duplodnaviria	Group I	PHG	Aeromonas dhakensis AM
OP627531	Pseudomonas phage vB-PaeM-YQ78	Pseudomonas phage vB-PaeM-YQ78 Pakpunavirus Caudoviricetes Uroviricota Heunggongvirae Duplodnaviria Viruses	92892	FALSE	49.345	DNA	2023-11-09	170	29.4118	70.5882	90.2144	NA	14	Pseudomonas	Pakpunavirus	Pakpunavirus	Unclassified	Unclassified	Unclassified	Caudoviricetes	Uroviricota	Heunggongvirae	Duplodnaviria	Group I	PHG	Pseudomonas aeruginosa
OY757062	Klebsiella phage vB_Ko_K66PH128C1	Klebsiella phage vB_Ko_K66PH128C1 Drulisvirus Slopekvirinae Autographiviridae Caudoviricetes Uroviricota Heunggongvirae Duplodnaviria Viruses	43831	FALSE	53.38	DNA	2023-11-05	60	100	0	94.1662	NA	0	Klebsiella	Drulisvirus	Drulisvirus	Slopekvirinae	Autographiviridae	Unclassified	Caudoviricetes	Uroviricota	Heunggongvirae	Duplodnaviria	Group I	PHG	Unspecified
OY757061	Klebsiella phage vB_Kpn_K10PH82C1	Klebsiella phage vB_Kpn_K10PH82C1 Przondovirus Studiervirinae Autographiviridae Caudoviricetes Uroviricota Heunggongvirae Duplodnaviria Viruses	40906	FALSE	53.051	DNA	2023-11-05	49	100	0	92.5097	NA	0	Klebsiella	Przondovirus	Przondovirus	Studiervirinae	Autographiviridae	Unclassified	Caudoviricetes	Uroviricota	Heunggongvirae	Duplodnaviria	Group I	PHG	Unspecified
OR538763	Pseudomonas phage PSP30	Pseudomonas phage PSP30 Caudoviricetes Uroviricota Heunggongvirae Duplodnaviria Viruses	45373	FALSE	52.135	DNA	2023-11-05	70	70	30	93.062	NA	3	Pseudomonas	Unclassified	Unclassified	Unclassified	Unclassified	Unclassified	Caudoviricetes	Uroviricota	Heunggongvirae	Duplodnaviria	Group I	PHG	Pseudomonas aeruginosa PAO1
OR538762	Pseudomonas phage PSP3-DeSoir-2023	Pseudomonas phage PSP3-DeSoir-2023 Pbunavirus Caudoviricetes Uroviricota Heunggongvirae Duplodnaviria Viruses	66308	FALSE	55.533	DNA	2023-11-05	95	41.0526	58.9474	92.5002	NA	0	Pseudomonas	Pbunavirus	Pbunavirus	Unclassified	Unclassified	Unclassified	Caudoviricetes	Uroviricota	Heunggongvirae	Duplodnaviria	Group I	PHG	Pseudomonas aeruginosa PAO1
OR538761	Pseudomonas phage PSP2	Pseudomonas phage PSP2 Yuavirus Rabinowitzvirinae Mesyanzhinovviridae Caudoviricetes Uroviricota Heunggongvirae Duplodnaviria Viruses	61810	FALSE	64.47	DNA	2023-11-05	87	100	0	94.7225	NA	0	Pseudomonas	Yuavirus	Yuavirus	Rabinowitzvirinae	Mesyanzhinovviridae	Unclassified	Caudoviricetes	Uroviricota	Heunggongvirae	Duplodnaviria	Group I	PHG	Pseudomonas aeruginosa PAO1
OY757094	Klebsiella phage vB_Ko_K29PH164C1	Klebsiella phage vB_Ko_K29PH164C1 Drexlerviridae Caudoviricetes Uroviricota Heunggongvirae Duplodnaviria Viruses	52798	FALSE	48.996	DNA	2023-11-04	79	75.9494	24.0506	92.0546	NA	0	Klebsiella	Drexlerviridae	Unclassified	Unclassified	Drexlerviridae	Unclassified	Caudoviricetes	Uroviricota	Heunggongvirae	Duplodnaviria	Group I	PHG	Unspecified
OY757093	Klebsiella phage vB_Kpn_K2069PH1	Klebsiella phage vB_Kpn_K2069PH1 Webervirus Drexlerviridae Caudoviricetes Uroviricota Heunggongvirae Duplodnaviria Viruses	49869	FALSE	51.062	DNA	2023-11-04	78	78.2051	21.7949	90.832	NA	0	Klebsiella	Webervirus	Webervirus	Unclassified	Drexlerviridae	Unclassified	Caudoviricetes	Uroviricota	Heunggongvirae	Duplodnaviria	Group I	PHG	Unspecified
OY757092	Klebsiella phage vB_Kpn_K24PH164C1	Klebsiella phage vB_Kpn_K24PH164C1 Drulisvirus Slopekvirinae Autographiviridae Caudoviricetes Uroviricota Heunggongvirae Duplodnaviria Viruses	44457	FALSE	53.83	DNA	2023-11-04	60	100	0	94.4936	NA	0	Klebsiella	Drulisvirus	Drulisvirus	Slopekvirinae	Autographiviridae	Unclassified	Caudoviricetes	Uroviricota	Heunggongvirae	Duplodnaviria	Group I	PHG	Unspecified
OY757091	Klebsiella phage vB_Kpn_K17alpha61	Klebsiella phage vB_Kpn_K17alpha61 Webervirus Drexlerviridae Caudoviricetes Uroviricota Heunggongvirae Duplodnaviria Viruses	48557	FALSE	50.639	DNA	2023-11-04	73	73.9726	26.0274	89.0912	NA	0	Klebsiella	Webervirus	Webervirus	Unclassified	Drexlerviridae	Unclassified	Caudoviricetes	Uroviricota	Heunggongvirae	Duplodnaviria	Group I	PHG	Unspecified
OY757090	Klebsiella phage vB_Kpn_K80PH1317a	Klebsiella phage vB_Kpn_K80PH1317a Przondovirus Studiervirinae Autographiviridae Caudoviricetes Uroviricota Heunggongvirae Duplodnaviria Viruses	41521	FALSE	52.407	DNA	2023-11-04	53	100	0	92.8229	NA	0	Klebsiella	Przondovirus	Przondovirus	Studiervirinae	Autographiviridae	Unclassified	Caudoviricetes	Uroviricota	Heunggongvirae	Duplodnaviria	Group I	PHG	Unspecified
OY757089	Klebsiella phage vB_Kpn_K28PH129	Klebsiella phage vB_Kpn_K28PH129 Webervirus Drexlerviridae Caudoviricetes Uroviricota Heunggongvirae Duplodnaviria Viruses	49618	FALSE	51.155	DNA	2023-11-04	77	77.9221	22.0779	90.5357	NA	0	Klebsiella	Webervirus	Webervirus	Unclassified	Drexlerviridae	Unclassified	Caudoviricetes	Uroviricota	Heunggongvirae	Duplodnaviria	Group I	PHG	Unspecified
OY757088	Klebsiella phage vB_Kpl_K72PH164C2	Klebsiella phage vB_Kpl_K72PH164C2 Drulisvirus Slopekvirinae Autographiviridae Caudoviricetes Uroviricota Heunggongvirae Duplodnaviria Viruses	42982	FALSE	53.711	DNA	2023-11-04	55	100	0	93.6322	NA	0	Klebsiella	Drulisvirus	Drulisvirus	Slopekvirinae	Autographiviridae	Unclassified	Caudoviricetes	Uroviricota	Heunggongvirae	Duplodnaviria	Group I	PHG	Unspecified
OY757087	Klebsiella phage vB_Kpn_K80PH1317b	Klebsiella phage vB_Kpn_K80PH1317b Przondovirus Studiervirinae Autographiviridae Caudoviricetes Uroviricota Heunggongvirae Duplodnaviria Viruses	41521	FALSE	52.422	DNA	2023-11-04	53	100	0	92.8229	NA	0	Klebsiella	Przondovirus	Przondovirus	Studiervirinae	Autographiviridae	Unclassified	Caudoviricetes	Uroviricota	Heunggongvirae	Duplodnaviria	Group I	PHG	Unspecified
OY757067	Klebsiella phage vB_Kpn_K23PH08C2	Klebsiella phage vB_Kpn_K23PH08C2 Mydovirus Vequintavirinae Caudoviricetes Uroviricota Heunggongvirae Duplodnaviria Viruses	145314	FALSE	44.601	DNA	2023-11-04	239	64.4351	35.5649	89.489	NA	21	Klebsiella	Mydovirus	Mydovirus	Vequintavirinae	Unclassified	Unclassified	Caudoviricetes	Uroviricota	Heunggongvirae	Duplodnaviria	Group I	PHG	Unspecified
OY757066	Klebsiella phage vB_Ko_K70PH128C1	Klebsiella phage vB_Ko_K70PH128C1 Caudoviricetes Uroviricota Heunggongvirae Duplodnaviria Viruses	47512	FALSE	53.427	DNA	2023-11-04	58	65.5172	34.4828	94.9592	NA	0	Klebsiella	Unclassified	Unclassified	Unclassified	Unclassified	Unclassified	Caudoviricetes	Uroviricota	Heunggongvirae	Duplodnaviria	Group I	PHG	Unspecified
OY757065	Klebsiella phage vB_Kpn_K40PH129C1	Klebsiella phage vB_Kpn_K40PH129C1 Drulisvirus Slopekvirinae Autographiviridae Caudoviricetes Uroviricota Heunggongvirae Duplodnaviria Viruses	44107	FALSE	53.495	DNA	2023-11-04	55	100	0	93.4069	NA	0	Klebsiella	Drulisvirus	Drulisvirus	Slopekvirinae	Autographiviridae	Unclassified	Caudoviricetes	Uroviricota	Heunggongvirae	Duplodnaviria	Group I	PHG	Unspecified
OY757064	Klebsiella phage vB_Kpn_K62PH164C2	Klebsiella phage vB_Kpn_K62PH164C2 Drexlerviridae Caudoviricetes Uroviricota Heunggongvirae Duplodnaviria Viruses	53240	FALSE	49.217	DNA	2023-11-04	81	75.3086	24.6914	92.6597	NA	0	Klebsiella	Drexlerviridae	Unclassified	Unclassified	Drexlerviridae	Unclassified	Caudoviricetes	Uroviricota	Heunggongvirae	Duplodnaviria	Group I	PHG	Unspecified
OY757063	Klebsiella phage vB_Kpl_K59PH2	Klebsiella phage vB_Kpl_K59PH2 Melnykvirinae Autographiviridae Caudoviricetes Uroviricota Heunggongvirae Duplodnaviria Viruses	43207	FALSE	56.079	DNA	2023-11-04	51	100	0	93.6307	NA	0	Klebsiella	Melnykvirinae	Unclassified	Melnykvirinae	Autographiviridae	Unclassified	Caudoviricetes	Uroviricota	Heunggongvirae	Duplodnaviria	Group I	PHG	Unspecified
OX639564	Clostridium phage CAK1	Clostridium phage CAK1 Inoviridae Tubulavirales Faserviricetes Hofneiviricota Loebvirae Monodnaviria Viruses	6557	FALSE	28.534	DNA	2023-11-04	12	91.6667	8.33333	83.9103	NA	0	Clostridium	Inoviridae	Unclassified	Unclassified	Inoviridae	Tubulavirales	Faserviricetes	Hofneiviricota	Loebvirae	Monodnaviria	Group II	PHG	Unspecified
OR553911	Microbacterium phage ChikPic	Microbacterium phage ChikPic Elerivirus Caudoviricetes Uroviricota Heunggongvirae Duplodnaviria Viruses	40333	FALSE	62.026	DNA	2023-11-03	61	45.9016	54.0984	93.6975	NA	0	Microbacterium	Elerivirus	Elerivirus	Unclassified	Unclassified	Unclassified	Caudoviricetes	Uroviricota	Heunggongvirae	Duplodnaviria	Group I	PHG	Unspecified
OR573959	Staphylococcus phage vB_SA_STAP152	Staphylococcus phage vB_SA_STAP152 Rosenblumvirus Rakietenvirinae Rountreeviridae Caudoviricetes Uroviricota Heunggongvirae Duplodnaviria Viruses	17593	FALSE	29.404	DNA	2023-11-02	19	42.1053	57.8947	95.5437	NA	0	Staphylococcus	Rosenblumvirus	Rosenblumvirus	Rakietenvirinae	Rountreeviridae	Unclassified	Caudoviricetes	Uroviricota	Heunggongvirae	Duplodnaviria	Group I	PHG	Staphylococcus aureus 2236-0
MZ573780	Mammaliicoccus phage vB_MscM-PMS3	Mammaliicoccus phage vB_MscM-PMS3 Twortvirinae Herelleviridae Caudoviricetes Uroviricota Heunggongvirae Duplodnaviria Viruses	147811	FALSE	31.248	DNA	2023-11-02	209	69.8565	30.1435	91.5926	NA	3	Mammaliicoccus	Twortvirinae	Unclassified	Twortvirinae	Herelleviridae	Unclassified	Caudoviricetes	Uroviricota	Heunggongvirae	Duplodnaviria	Group I	PHG	Mammaliicoccus sciuri KCTC 43031
OQ818709	Erwinia phage Tian	Erwinia phage Tian Kolesnikvirus Ea214 Kolesnikvirus Ounavirinae Caudoviricetes Uroviricota Heunggongvirae Duplodnaviria Viruses	85232	FALSE	43.796	DNA	2023-11-01	117	76.9231	23.0769	91.1336	NA	26	Erwinia	Kolesnikvirus	Kolesnikvirus	Ounavirinae	Unclassified	Unclassified	Caudoviricetes	Uroviricota	Heunggongvirae	Duplodnaviria	Group I	PHG	Erwinia amylovora
OQ818708	Erwinia phage Tapenade	Erwinia phage Tapenade Eracentumvirus S2 Eracentumvirus Molineuxvirinae Autographiviridae Caudoviricetes Uroviricota Heunggongvirae Duplodnaviria Viruses	44966	FALSE	49.726	DNA	2023-11-01	49	0	100	91.8361	NA	0	Erwinia	Eracentumvirus	Eracentumvirus	Molineuxvirinae	Autographiviridae	Unclassified	Caudoviricetes	Uroviricota	Heunggongvirae	Duplodnaviria	Group I	PHG	Erwinia amylovora
OQ818707	Erwinia phage Rouille	Erwinia phage Rouille Kolesnikvirus M7 Kolesnikvirus Ounavirinae Caudoviricetes Uroviricota Heunggongvirae Duplodnaviria Viruses	84356	FALSE	43.428	DNA	2023-11-01	114	77.193	22.807	90.6729	NA	26	Erwinia	Kolesnikvirus	Kolesnikvirus	Ounavirinae	Unclassified	Unclassified	Caudoviricetes	Uroviricota	Heunggongvirae	Duplodnaviria	Group I	PHG	Erwinia amylovora
OQ818706	Erwinia phage Pistou	Erwinia phage Pistou Kolesnikvirus Ea214 Kolesnikvirus Ounavirinae Caudoviricetes Uroviricota Heunggongvirae Duplodnaviria Viruses	84539	FALSE	43.745	DNA	2023-11-01	115	76.5217	23.4783	90.8303	NA	26	Erwinia	Kolesnikvirus	Kolesnikvirus	Ounavirinae	Unclassified	Unclassified	Caudoviricetes	Uroviricota	Heunggongvirae	Duplodnaviria	Group I	PHG	Erwinia amylovora
OQ818705	Erwinia phage Pastis	Erwinia phage Pastis Waedenswilvirus Schitoviridae Caudoviricetes Uroviricota Heunggongvirae Duplodnaviria Viruses	74269	FALSE	51.388	DNA	2023-11-01	112	81.25	18.75	93.98	NA	0	Erwinia	Waedenswilvirus	Waedenswilvirus	Unclassified	Schitoviridae	Unclassified	Caudoviricetes	Uroviricota	Heunggongvirae	Duplodnaviria	Group I	PHG	Erwinia amylovora
OQ818704	Erwinia phage Papaline	Erwinia phage Papaline Loessnervirus Y2 Loessnervirus Cleopatravirinae Chaseviridae Caudoviricetes Uroviricota Heunggongvirae Duplodnaviria Viruses	54761	FALSE	44.289	DNA	2023-11-01	83	100	0	88.9794	NA	0	Erwinia	Loessnervirus	Loessnervirus	Cleopatravirinae	Chaseviridae	Unclassified	Caudoviricetes	Uroviricota	Heunggongvirae	Duplodnaviria	Group I	PHG	Erwinia amylovora
OQ818703	Erwinia phage Panisse	Erwinia phage Panisse Kolesnikvirus Ea214 Kolesnikvirus Ounavirinae Caudoviricetes Uroviricota Heunggongvirae Duplodnaviria Viruses	84622	FALSE	43.694	DNA	2023-11-01	115	23.4783	76.5217	90.0782	NA	26	Erwinia	Kolesnikvirus	Kolesnikvirus	Ounavirinae	Unclassified	Unclassified	Caudoviricetes	Uroviricota	Heunggongvirae	Duplodnaviria	Group I	PHG	Erwinia amylovora
OQ818702	Erwinia phage Orgeat	Erwinia phage Orgeat Loessnervirus Y2 Loessnervirus Cleopatravirinae Chaseviridae Caudoviricetes Uroviricota Heunggongvirae Duplodnaviria Viruses	53582	FALSE	44.453	DNA	2023-11-01	78	98.7179	1.28205	88.317	NA	0	Erwinia	Loessnervirus	Loessnervirus	Cleopatravirinae	Chaseviridae	Unclassified	Caudoviricetes	Uroviricota	Heunggongvirae	Duplodnaviria	Group I	PHG	Erwinia amylovora
OQ818701	Erwinia phage Nougat	Erwinia phage Nougat Loessnervirus Y2 Loessnervirus Cleopatravirinae Chaseviridae Caudoviricetes Uroviricota Heunggongvirae Duplodnaviria Viruses	54212	FALSE	44.387	DNA	2023-11-01	79	0	100	88.2369	NA	0	Erwinia	Loessnervirus	Loessnervirus	Cleopatravirinae	Chaseviridae	Unclassified	Caudoviricetes	Uroviricota	Heunggongvirae	Duplodnaviria	Group I	PHG	Erwinia amylovora
OQ818700	Erwinia phage Navette	Erwinia phage Navette Loessnervirus SSEM1 Loessnervirus Cleopatravirinae Chaseviridae Caudoviricetes Uroviricota Heunggongvirae Duplodnaviria Viruses	53843	FALSE	44.431	DNA	2023-11-01	76	100	0	87.1924	NA	0	Erwinia	Loessnervirus	Loessnervirus	Cleopatravirinae	Chaseviridae	Unclassified	Caudoviricetes	Uroviricota	Heunggongvirae	Duplodnaviria	Group I	PHG	Erwinia amylovora
OQ818699	Erwinia phage Mauresque	Erwinia phage Mauresque Loessnervirus SSEM1 Loessnervirus Cleopatravirinae Chaseviridae Caudoviricetes Uroviricota Heunggongvirae Duplodnaviria Viruses	54190	FALSE	44.401	DNA	2023-11-01	78	98.7179	1.28205	88.0513	NA	0	Erwinia	Loessnervirus	Loessnervirus	Cleopatravirinae	Chaseviridae	Unclassified	Caudoviricetes	Uroviricota	Heunggongvirae	Duplodnaviria	Group I	PHG	Erwinia amylovora
OQ818698	Erwinia phage Fougasse	Erwinia phage Fougasse Loessnervirus Y2 Loessnervirus Cleopatravirinae Chaseviridae Caudoviricetes Uroviricota Heunggongvirae Duplodnaviria Viruses	54213	FALSE	44.401	DNA	2023-11-01	79	0	100	88.2353	NA	0	Erwinia	Loessnervirus	Loessnervirus	Cleopatravirinae	Chaseviridae	Unclassified	Caudoviricetes	Uroviricota	Heunggongvirae	Duplodnaviria	Group I	PHG	Erwinia amylovora
OQ818697	Erwinia phage Farigoule	Erwinia phage Farigoule Loessnervirus Y2 Loessnervirus Cleopatravirinae Chaseviridae Caudoviricetes Uroviricota Heunggongvirae Duplodnaviria Viruses	53820	FALSE	44.292	DNA	2023-11-01	76	98.6842	1.31579	87.0736	NA	0	Erwinia	Loessnervirus	Loessnervirus	Cleopatravirinae	Chaseviridae	Unclassified	Caudoviricetes	Uroviricota	Heunggongvirae	Duplodnaviria	Group I	PHG	Erwinia amylovora
OQ818696	Erwinia phage Calisson	Erwinia phage Calisson Loessnervirus Y2 Loessnervirus Cleopatravirinae Chaseviridae Caudoviricetes Uroviricota Heunggongvirae Duplodnaviria Viruses	54556	FALSE	44.36	DNA	2023-11-01	84	2.38095	97.619	85.7174	NA	0	Erwinia	Loessnervirus	Loessnervirus	Cleopatravirinae	Chaseviridae	Unclassified	Caudoviricetes	Uroviricota	Heunggongvirae	Duplodnaviria	Group I	PHG	Erwinia amylovora
OQ818695	Erwinia phage Berlingot	Erwinia phage Berlingot Loessnervirus Y2 Loessnervirus Cleopatravirinae Chaseviridae Caudoviricetes Uroviricota Heunggongvirae Duplodnaviria Viruses	53494	FALSE	44.435	DNA	2023-11-01	78	97.4359	2.5641	88.4342	NA	0	Erwinia	Loessnervirus	Loessnervirus	Cleopatravirinae	Chaseviridae	Unclassified	Caudoviricetes	Uroviricota	Heunggongvirae	Duplodnaviria	Group I	PHG	Erwinia amylovora
OQ818694	Erwinia phage Aioli	Erwinia phage Aioli Loessnervirus Cleopatravirinae Chaseviridae Caudoviricetes Uroviricota Heunggongvirae Duplodnaviria Viruses	53903	FALSE	44.011	DNA	2023-11-01	77	100	0	86.9562	NA	0	Erwinia	Loessnervirus	Loessnervirus	Cleopatravirinae	Chaseviridae	Unclassified	Caudoviricetes	Uroviricota	Heunggongvirae	Duplodnaviria	Group I	PHG	Erwinia amylovora
MT813197	Escherichia phage vB_EcoP_Kapi1	Escherichia phage vB_EcoP_Kapi1 Lederbergvirus Caudoviricetes Uroviricota Heunggongvirae Duplodnaviria Viruses	39436	FALSE	47.14	DNA	2023-11-01	64	57.8125	42.1875	91.5103	NA	2	Escherichia	Lederbergvirus	Lederbergvirus	Unclassified	Unclassified	Unclassified	Caudoviricetes	Uroviricota	Heunggongvirae	Duplodnaviria	Group I	PHG	Escherichia coli MP1
OR578708	Microcoleus phage My-WqHQDG	Microcoleus phage My-WqHQDG Caudoviricetes Uroviricota Heunggongvirae Duplodnaviria Viruses	30482	FALSE	47.877	DNA	2023-10-31	31	3.22581	96.7742	91.7	NA	1	Microcoleus	Unclassified	Unclassified	Unclassified	Unclassified	Unclassified	Caudoviricetes	Uroviricota	Heunggongvirae	Duplodnaviria	Group I	PHG	Unspecified
OR578707	Microcoleus phage My-WqHQDG	Microcoleus phage My-WqHQDG Caudoviricetes Uroviricota Heunggongvirae Duplodnaviria Viruses	45803	FALSE	46.977	DNA	2023-10-31	73	16.4384	83.5616	82.6671	NA	1	Microcoleus	Unclassified	Unclassified	Unclassified	Unclassified	Unclassified	Caudoviricetes	Uroviricota	Heunggongvirae	Duplodnaviria	Group I	PHG	Unspecified
OR578706	Microcoleus phage My-WqHQDG	Microcoleus phage My-WqHQDG Caudoviricetes Uroviricota Heunggongvirae Duplodnaviria Viruses	162978	FALSE	47.894	DNA	2023-10-31	151	45.0331	54.9669	95.1994	NA	0	Microcoleus	Unclassified	Unclassified	Unclassified	Unclassified	Unclassified	Caudoviricetes	Uroviricota	Heunggongvirae	Duplodnaviria	Group I	PHG	Unspecified
OR506460	Enterococcus phage AS-M1_NWU	Enterococcus phage AS-M1_NWU Lavrentievavirus Casjensviridae Caudoviricetes Uroviricota Heunggongvirae Duplodnaviria Viruses	58683	FALSE	46.857	DNA	2023-10-31	67	23.8806	76.1194	91.5546	NA	0	Enterococcus	Lavrentievavirus	Lavrentievavirus	Unclassified	Casjensviridae	Unclassified	Caudoviricetes	Uroviricota	Heunggongvirae	Duplodnaviria	Group I	PHG	Enterococcus durans
OR637327	Klebsiella phage iPHaGe-KPN-11i	Klebsiella phage iPHaGe-KPN-11i Pseudotevenvirus Straboviridae Caudoviricetes Uroviricota Heunggongvirae Duplodnaviria Viruses	177603	FALSE	44.675	DNA	2023-10-31	273	53.8462	46.1538	95.4274	NA	2	Klebsiella	Pseudotevenvirus	Pseudotevenvirus	Unclassified	Straboviridae	Unclassified	Caudoviricetes	Uroviricota	Heunggongvirae	Duplodnaviria	Group I	PHG	Klebsiella pneumoniae isolate ARCH-BD-1468
OR637326	Klebsiella phage iPHaGe-KPN-12i	Klebsiella phage iPHaGe-KPN-12i Pseudotevenvirus Straboviridae Caudoviricetes Uroviricota Heunggongvirae Duplodnaviria Viruses	178179	FALSE	44.698	DNA	2023-10-31	275	47.6364	52.3636	95.4877	NA	2	Klebsiella	Pseudotevenvirus	Pseudotevenvirus	Unclassified	Straboviridae	Unclassified	Caudoviricetes	Uroviricota	Heunggongvirae	Duplodnaviria	Group I	PHG	Klebsiella pneumoniae isolate ARCH-BD-1468
OR538032	Vibrio phage PG216	Vibrio phage PG216 Schizotequatrovirus Straboviridae Caudoviricetes Uroviricota Heunggongvirae Duplodnaviria Viruses	244027	TRUE	42.67	DNA	2023-10-31	380	85	15	93.0061	NA	27	Vibrio	Schizotequatrovirus	Schizotequatrovirus	Unclassified	Straboviridae	Unclassified	Caudoviricetes	Uroviricota	Heunggongvirae	Duplodnaviria	Group I	PHG	Vibrio parahaemolyticus G299
OR620964	Yersinia phage fHe-Yen9-02	Yersinia phage fHe-Yen9-02 Caudoviricetes Uroviricota Heunggongvirae Duplodnaviria Viruses	248678	TRUE	43.839	DNA	2023-10-31	311	52.09	47.91	94.3377	NA	0	Yersinia	Unclassified	Unclassified	Unclassified	Unclassified	Unclassified	Caudoviricetes	Uroviricota	Heunggongvirae	Duplodnaviria	Group I	PHG	Yersinia enterocolitica serotype O:9
OR620963	Yersinia phage fHe-Yen8-01	Yersinia phage fHe-Yen8-01 Caudoviricetes Uroviricota Heunggongvirae Duplodnaviria Viruses	92502	FALSE	47.051	DNA	2023-10-31	131	85.4962	14.5038	94.6358	NA	0	Yersinia	Unclassified	Unclassified	Unclassified	Unclassified	Unclassified	Caudoviricetes	Uroviricota	Heunggongvirae	Duplodnaviria	Group I	PHG	Yersinia enterocolitica serotype O:8
OR670491	Escherichia phage vB_EcoM_JNE01	Escherichia phage vB_EcoM_JNE01 Asteriusvirus Caudoviricetes Uroviricota Heunggongvirae Duplodnaviria Viruses	355583	TRUE	36.295	DNA	2023-10-31	570	92.807	7.19298	91.9996	NA	8	Escherichia	Asteriusvirus	Asteriusvirus	Unclassified	Unclassified	Unclassified	Caudoviricetes	Uroviricota	Heunggongvirae	Duplodnaviria	Group I	PHG	Escherichia coli O157:H7
OR472329	Vibrio phage vB_VibM_10AMN	Vibrio phage vB_VibM_10AMN Caudoviricetes Uroviricota Heunggongvirae Duplodnaviria Viruses	121779	FALSE	35.64	DNA	2023-10-31	205	50.7317	49.2683	87.6079	NA	1	Vibrio	Unclassified	Unclassified	Unclassified	Unclassified	Unclassified	Caudoviricetes	Uroviricota	Heunggongvirae	Duplodnaviria	Group I	PHG	Vibrio parahaemolyticus
OQ851348	Staphylococcus phage MSP1	Staphylococcus phage MSP1 Dubowvirus Azeredovirinae Caudoviricetes Uroviricota Heunggongvirae Duplodnaviria Viruses	43615	FALSE	34.504	DNA	2023-10-31	65	92.3077	7.69231	92.0601	NA	0	Staphylococcus	Dubowvirus	Dubowvirus	Azeredovirinae	Unclassified	Unclassified	Caudoviricetes	Uroviricota	Heunggongvirae	Duplodnaviria	Group I	PHG	Staphylococcus aureus SA55
OP534061	Enterococcus phage H1	Enterococcus phage H1 Caudoviricetes Uroviricota Heunggongvirae Duplodnaviria Viruses	138084	FALSE	31.723	DNA	2023-10-31	165	39.3939	60.6061	88.5367	NA	19	Enterococcus	Unclassified	Unclassified	Unclassified	Unclassified	Unclassified	Caudoviricetes	Uroviricota	Heunggongvirae	Duplodnaviria	Group I	PHG	Enterococcus faecium 374iF1 (22)
OR604635	Pseudomonas phage UF_RH9	Pseudomonas phage UF_RH9 Septimatrevirus Caudoviricetes Uroviricota Heunggongvirae Duplodnaviria Viruses	42609	FALSE	53.601	DNA	2023-10-29	53	79.2453	20.7547	87.2281	NA	0	Pseudomonas	Septimatrevirus	Septimatrevirus	Unclassified	Unclassified	Unclassified	Caudoviricetes	Uroviricota	Heunggongvirae	Duplodnaviria	Group I	PHG	Pseudomonas aeruginosa
OR700190	Klebsiella phage SH-KP2492	Klebsiella phage SH-KP2492 Webervirus Drexlerviridae Caudoviricetes Uroviricota Heunggongvirae Duplodnaviria Viruses	48383	FALSE	50.313	DNA	2023-10-29	76	22.3684	77.6316	90.5401	NA	0	Klebsiella	Webervirus	Webervirus	Unclassified	Drexlerviridae	Unclassified	Caudoviricetes	Uroviricota	Heunggongvirae	Duplodnaviria	Group I	PHG	Klebsiella pneumoniae
OR589135	Pseudomonas phage UF_RH7	Pseudomonas phage UF_RH7 Newforgelanevirus Casjensviridae Caudoviricetes Uroviricota Heunggongvirae Duplodnaviria Viruses	58217	FALSE	56.435	DNA	2023-10-29	83	61.4458	38.5542	94.9774	NA	0	Pseudomonas	Newforgelanevirus	Newforgelanevirus	Unclassified	Casjensviridae	Unclassified	Caudoviricetes	Uroviricota	Heunggongvirae	Duplodnaviria	Group I	PHG	Pseudomonas aeruginosa
OP548052	Xanthomonas phage NED111	Xanthomonas phage NED111 Pradovirus Autographiviridae Caudoviricetes Uroviricota Heunggongvirae Duplodnaviria Viruses	44424	FALSE	61.782	DNA	2023-10-27	55	100	0	94.7393	NA	0	Xanthomonas	Pradovirus	Pradovirus	Unclassified	Autographiviridae	Unclassified	Caudoviricetes	Uroviricota	Heunggongvirae	Duplodnaviria	Group I	PHG	Xanthomonas euvesicatoria
OQ992558	Escherichia phage L14	Escherichia phage L14 Tequatrovirus Tevenvirinae Straboviridae Caudoviricetes Uroviricota Heunggongvirae Duplodnaviria Viruses	166167	FALSE	35.402	DNA	2023-10-26	267	15.3558	84.6442	94.6084	NA	10	Escherichia	Tequatrovirus	Tequatrovirus	Tevenvirinae	Straboviridae	Unclassified	Caudoviricetes	Uroviricota	Heunggongvirae	Duplodnaviria	Group I	PHG	Escherichia coli
OR529306	Escherichia phage PCM001	Escherichia phage PCM001 Mosigvirus Tevenvirinae Straboviridae Caudoviricetes Uroviricota Heunggongvirae Duplodnaviria Viruses	33766	FALSE	37.588	DNA	2023-10-26	61	8.19672	91.8033	93.76	NA	0	Escherichia	Mosigvirus	Mosigvirus	Tevenvirinae	Straboviridae	Unclassified	Caudoviricetes	Uroviricota	Heunggongvirae	Duplodnaviria	Group I	PHG	Escherichia coli str. K-12 MG1655
OK665488	Pseudomonas phage VB_PaeP_VL1	Pseudomonas phage VB_PaeP_VL1 Litunavirus Migulavirinae Schitoviridae Caudoviricetes Uroviricota Heunggongvirae Duplodnaviria Viruses	73308	FALSE	54.731	DNA	2023-10-26	95	77.8947	22.1053	93.264	NA	0	Pseudomonas	Litunavirus	Litunavirus	Migulavirinae	Schitoviridae	Unclassified	Caudoviricetes	Uroviricota	Heunggongvirae	Duplodnaviria	Group I	PHG	Pseudomonas aeruginosa ATCC27853
MN101226	Klebsiella phage KMI12	Klebsiella phage KMI12 Jiaodavirus Tevenvirinae Straboviridae Caudoviricetes Uroviricota Heunggongvirae Duplodnaviria Viruses	122724	FALSE	39.137	DNA	2023-10-26	217	92.1659	7.8341	95.0743	NA	0	Klebsiella	Jiaodavirus	Jiaodavirus	Tevenvirinae	Straboviridae	Unclassified	Caudoviricetes	Uroviricota	Heunggongvirae	Duplodnaviria	Group I	PHG	Klebsiella oxytoca; Klebsiella penumoniae
OR567511	Enterobacter phage vB_Ent31	Enterobacter phage vB_Ent31 Karamvirus Tevenvirinae Straboviridae Caudoviricetes Uroviricota Heunggongvirae Duplodnaviria Viruses	172888	FALSE	39.833	DNA	2023-10-25	292	14.0411	85.9589	95.2495	NA	19	Enterobacter	Karamvirus	Karamvirus	Tevenvirinae	Straboviridae	Unclassified	Caudoviricetes	Uroviricota	Heunggongvirae	Duplodnaviria	Group I	PHG	Enterobacter sp.
CP072507	Klebsiella phage NAR688	Klebsiella phage NAR688 Caudoviricetes Uroviricota Heunggongvirae Duplodnaviria Viruses	54929	FALSE	52.899	DNA	2023-10-24	58	22.4138	77.5862	97.4076	NA	0	Klebsiella	Unclassified	Unclassified	Unclassified	Unclassified	Unclassified	Caudoviricetes	Uroviricota	Heunggongvirae	Duplodnaviria	Group I	PHG	Klebsiella quasipneumoniae FK688
OP562166	Xanthomonas virus PB119	Xanthomonas virus PB119 Pokkenvirus Schitoviridae Caudoviricetes Uroviricota Heunggongvirae Duplodnaviria Viruses	76147	FALSE	55.051	DNA	2023-10-21	85	71.7647	28.2353	93.0818	NA	9	Xanthomonas	Pokkenvirus	Pokkenvirus	Unclassified	Schitoviridae	Unclassified	Caudoviricetes	Uroviricota	Heunggongvirae	Duplodnaviria	Group I	PHG	Xanthomonas euvesicatoria 1940
OL436246	Staphylococcus phage vB_SauM-HM01	Staphylococcus phage vB_SauM-HM01 Silviavirus Twortvirinae Herelleviridae Caudoviricetes Uroviricota Heunggongvirae Duplodnaviria Viruses	138868	FALSE	29.848	DNA	2023-10-19	196	79.0816	20.9184	85.7347	NA	0	Staphylococcus	Silviavirus	Silviavirus	Twortvirinae	Herelleviridae	Unclassified	Caudoviricetes	Uroviricota	Heunggongvirae	Duplodnaviria	Group I	PHG	Staphylococcus aureus ATCC 12598
OL436245	Staphylococcus phage vB_SurM-PSU4	Staphylococcus phage vB_SurM-PSU4 Baoshanvirus Twortvirinae Herelleviridae Caudoviricetes Uroviricota Heunggongvirae Duplodnaviria Viruses	144254	FALSE	29.76	DNA	2023-10-19	203	68.4729	31.5271	87.2711	NA	1	Staphylococcus	Baoshanvirus	Baoshanvirus	Twortvirinae	Herelleviridae	Unclassified	Caudoviricetes	Uroviricota	Heunggongvirae	Duplodnaviria	Group I	PHG	Staphylococcus ureilyticus ATCC 49330
OR493421	Klebsiella phage YC1	Klebsiella phage YC1 Caudoviricetes Uroviricota Heunggongvirae Duplodnaviria Viruses	252505	TRUE	44.011	DNA	2023-10-17	299	9.699	90.301	94.336	NA	0	Klebsiella	Unclassified	Unclassified	Unclassified	Unclassified	Unclassified	Caudoviricetes	Uroviricota	Heunggongvirae	Duplodnaviria	Group I	PHG	Klebsiella pneumoniae ATCC 700603
OR283216	Rhodococcus phage MacGully	Rhodococcus phage MacGully Zierdtviridae Caudoviricetes Uroviricota Heunggongvirae Duplodnaviria Viruses	66998	FALSE	66.181	DNA	2023-10-16	96	68.75	31.25	92.8953	NA	0	Rhodococcus	Zierdtviridae	Unclassified	Unclassified	Zierdtviridae	Unclassified	Caudoviricetes	Uroviricota	Heunggongvirae	Duplodnaviria	Group I	PHG	Unspecified
OR283215	Microbacterium phage Dooby	Microbacterium phage Dooby Paopuvirus Pelczarvirinae Orlajensenviridae Caudoviricetes Uroviricota Heunggongvirae Duplodnaviria Viruses	17362	FALSE	68.494	DNA	2023-10-16	24	87.5	12.5	79.242	NA	1	Microbacterium	Paopuvirus	Paopuvirus	Pelczarvirinae	Orlajensenviridae	Unclassified	Caudoviricetes	Uroviricota	Heunggongvirae	Duplodnaviria	Group I	PHG	Unspecified
OR283214	Microbacterium phage Picnic	Microbacterium phage Picnic Paopuvirus Pelczarvirinae Orlajensenviridae Caudoviricetes Uroviricota Heunggongvirae Duplodnaviria Viruses	17362	FALSE	68.523	DNA	2023-10-16	24	87.5	12.5	79.242	NA	1	Microbacterium	Paopuvirus	Paopuvirus	Pelczarvirinae	Orlajensenviridae	Unclassified	Caudoviricetes	Uroviricota	Heunggongvirae	Duplodnaviria	Group I	PHG	Unspecified
OR283213	Microbacterium phage Horacetta	Microbacterium phage Horacetta Paopuvirus Pelczarvirinae Orlajensenviridae Caudoviricetes Uroviricota Heunggongvirae Duplodnaviria Viruses	17362	FALSE	68.506	DNA	2023-10-16	24	87.5	12.5	79.242	NA	1	Microbacterium	Paopuvirus	Paopuvirus	Pelczarvirinae	Orlajensenviridae	Unclassified	Caudoviricetes	Uroviricota	Heunggongvirae	Duplodnaviria	Group I	PHG	Unspecified
OR283212	Microbacterium phage Rhogar	Microbacterium phage Rhogar Paopuvirus Pelczarvirinae Orlajensenviridae Caudoviricetes Uroviricota Heunggongvirae Duplodnaviria Viruses	17448	FALSE	68.753	DNA	2023-10-16	24	87.5	12.5	79.2469	NA	1	Microbacterium	Paopuvirus	Paopuvirus	Pelczarvirinae	Orlajensenviridae	Unclassified	Caudoviricetes	Uroviricota	Heunggongvirae	Duplodnaviria	Group I	PHG	Unspecified
OR283211	Microbacterium phage Goobery	Microbacterium phage Goobery Paopuvirus Pelczarvirinae Orlajensenviridae Caudoviricetes Uroviricota Heunggongvirae Duplodnaviria Viruses	17445	FALSE	68.742	DNA	2023-10-16	24	87.5	12.5	79.2605	NA	1	Microbacterium	Paopuvirus	Paopuvirus	Pelczarvirinae	Orlajensenviridae	Unclassified	Caudoviricetes	Uroviricota	Heunggongvirae	Duplodnaviria	Group I	PHG	Unspecified
OR283210	Microbacterium phage Douggie	Microbacterium phage Douggie Paopuvirus Pelczarvirinae Orlajensenviridae Caudoviricetes Uroviricota Heunggongvirae Duplodnaviria Viruses	17438	FALSE	68.529	DNA	2023-10-16	25	88	12	91.4726	NA	0	Microbacterium	Paopuvirus	Paopuvirus	Pelczarvirinae	Orlajensenviridae	Unclassified	Caudoviricetes	Uroviricota	Heunggongvirae	Duplodnaviria	Group I	PHG	Unspecified
OR283209	Microbacterium phage LionelHutz	Microbacterium phage LionelHutz Paopuvirus Pelczarvirinae Orlajensenviridae Caudoviricetes Uroviricota Heunggongvirae Duplodnaviria Viruses	17448	FALSE	68.753	DNA	2023-10-16	24	87.5	12.5	79.2469	NA	1	Microbacterium	Paopuvirus	Paopuvirus	Pelczarvirinae	Orlajensenviridae	Unclassified	Caudoviricetes	Uroviricota	Heunggongvirae	Duplodnaviria	Group I	PHG	Unspecified
OR283208	Microbacterium phage Danimal	Microbacterium phage Danimal Paopuvirus Pelczarvirinae Orlajensenviridae Caudoviricetes Uroviricota Heunggongvirae Duplodnaviria Viruses	17364	FALSE	68.498	DNA	2023-10-16	24	87.5	12.5	79.2329	NA	1	Microbacterium	Paopuvirus	Paopuvirus	Pelczarvirinae	Orlajensenviridae	Unclassified	Caudoviricetes	Uroviricota	Heunggongvirae	Duplodnaviria	Group I	PHG	Unspecified
OR283207	Microbacterium phage Chatham	Microbacterium phage Chatham Paopuvirus Pelczarvirinae Orlajensenviridae Caudoviricetes Uroviricota Heunggongvirae Duplodnaviria Viruses	17362	FALSE	68.512	DNA	2023-10-16	24	87.5	12.5	79.242	NA	1	Microbacterium	Paopuvirus	Paopuvirus	Pelczarvirinae	Orlajensenviridae	Unclassified	Caudoviricetes	Uroviricota	Heunggongvirae	Duplodnaviria	Group I	PHG	Unspecified
OR283206	Gordonia phage MoontowerMania	Gordonia phage MoontowerMania Kroosvirus Caudoviricetes Uroviricota Heunggongvirae Duplodnaviria Viruses	59932	FALSE	67.572	DNA	2023-10-16	85	100	0	95.1779	NA	0	Gordonia	Kroosvirus	Kroosvirus	Unclassified	Unclassified	Unclassified	Caudoviricetes	Uroviricota	Heunggongvirae	Duplodnaviria	Group I	PHG	Unspecified
OQ756160	Xanthomonas phage XAP3	Xanthomonas phage XAP3 Zhonglingvirus Casjensviridae Caudoviricetes Uroviricota Heunggongvirae Duplodnaviria Viruses	61032	FALSE	54.198	DNA	2023-10-15	75	65.3333	34.6667	93.8852	NA	0	Xanthomonas	Zhonglingvirus	Zhonglingvirus	Unclassified	Casjensviridae	Unclassified	Caudoviricetes	Uroviricota	Heunggongvirae	Duplodnaviria	Group I	PHG	Xanthomonas citri
OK539833	Salmonella phage vB_SenM-pSJ21	Salmonella phage vB_SenM-pSJ21 Felixounavirus Ounavirinae Caudoviricetes Uroviricota Heunggongvirae Duplodnaviria Viruses	87273	FALSE	38.887	DNA	2023-10-15	124	25.8065	74.1935	87.4154	NA	25	Salmonella	Felixounavirus	Felixounavirus	Ounavirinae	Unclassified	Unclassified	Caudoviricetes	Uroviricota	Heunggongvirae	Duplodnaviria	Group I	PHG	Salmonella enterica subsp. enterica serovar Enteritidis
OK539832	Salmonella phage vB_SenAc-pSC20	Salmonella phage vB_SenAc-pSC20 Kuttervirus Cvivirinae Ackermannviridae Caudoviricetes Uroviricota Heunggongvirae Duplodnaviria Viruses	157917	FALSE	44.491	DNA	2023-10-15	205	65.3659	34.6341	92.1091	NA	4	Salmonella	Kuttervirus	Kuttervirus	Cvivirinae	Ackermannviridae	Unclassified	Caudoviricetes	Uroviricota	Heunggongvirae	Duplodnaviria	Group I	PHG	Salmonella enterica subsp. enterica serovar Enteritidis
LC779065	Yersinia phage vB_Yru_GN1	Yersinia phage vB_Yru_GN1 Caudoviricetes Uroviricota Heunggongvirae Duplodnaviria Viruses	145093	FALSE	32.148	DNA	2023-10-13	204	72.0588	27.9412	94.3926	NA	4	Yersinia	Unclassified	Unclassified	Unclassified	Unclassified	Unclassified	Caudoviricetes	Uroviricota	Heunggongvirae	Duplodnaviria	Group I	PHG	Yersinia ruckeri
OR577172	Pseudomonas phage Rollin	Pseudomonas phage Rollin Caudoviricetes Uroviricota Heunggongvirae Duplodnaviria Viruses	61282	FALSE	58.828	DNA	2023-10-12	85	30.5882	69.4118	93.3863	NA	0	Pseudomonas	Unclassified	Unclassified	Unclassified	Unclassified	Unclassified	Caudoviricetes	Uroviricota	Heunggongvirae	Duplodnaviria	Group I	PHG	Pseudomonas aeruginosa
MZ171369	Methanoculleus virus Blf4	Methanoculleus virus Blf4 Flagovirus limi Flagovirus Pungoviridae Caudoviricetes Uroviricota Heunggongvirae Duplodnaviria Viruses	37078	FALSE	63.108	DNA	2023-10-12	61	100	0	94.9647	NA	1	Methanoculleus	Flagovirus	Flagovirus	Unclassified	Pungoviridae	Unclassified	Caudoviricetes	Uroviricota	Heunggongvirae	Duplodnaviria	Group I	PHG	Methanoculleus bourgensis E02.3
OR228460	Pseudomonas phage fMGyn-Pae01	Pseudomonas phage fMGyn-Pae01 Phikzvirus Caudoviricetes Uroviricota Heunggongvirae Duplodnaviria Viruses	277803	TRUE	36.88	DNA	2023-10-11	358	83.5196	16.4804	91.418	NA	7	Pseudomonas	Phikzvirus	Phikzvirus	Unclassified	Unclassified	Unclassified	Caudoviricetes	Uroviricota	Heunggongvirae	Duplodnaviria	Group I	PHG	Pseudomonas aeruginosa
OR234010	Listeria phage LP-LmcIH1-9	Listeria phage LP-LmcIH1-9 Caudoviricetes Uroviricota Heunggongvirae Duplodnaviria Viruses	38916	FALSE	35.854	DNA	2023-10-11	66	83.3333	16.6667	92.268	NA	0	Listeria	Unclassified	Unclassified	Unclassified	Unclassified	Unclassified	Caudoviricetes	Uroviricota	Heunggongvirae	Duplodnaviria	Group I	PHG	Listeria monocytogenes
OR234009	Listeria phage LP-LmcIH1-8	Listeria phage LP-LmcIH1-8 Caudoviricetes Uroviricota Heunggongvirae Duplodnaviria Viruses	39150	FALSE	35.854	DNA	2023-10-11	65	83.0769	16.9231	91.8314	NA	0	Listeria	Unclassified	Unclassified	Unclassified	Unclassified	Unclassified	Caudoviricetes	Uroviricota	Heunggongvirae	Duplodnaviria	Group I	PHG	Listeria monocytogenes
OR591532	Klebsiella phage KL01	Klebsiella phage KL01 Autographiviridae Caudoviricetes Uroviricota Heunggongvirae Duplodnaviria Viruses	45854	FALSE	42.5	DNA	2023-10-11	59	100	0	93.0213	NA	0	Klebsiella	Autographiviridae	Unclassified	Unclassified	Autographiviridae	Unclassified	Caudoviricetes	Uroviricota	Heunggongvirae	Duplodnaviria	Group I	PHG	Klebsiella quasipneumoniae
OR578534	Acinetobacter phage ABp57	Acinetobacter phage ABp57 Friunavirus Beijerinckvirinae Autographiviridae Caudoviricetes Uroviricota Heunggongvirae Duplodnaviria Viruses	40456	FALSE	39.388	DNA	2023-10-11	47	0	100	91.8479	NA	0	Acinetobacter	Friunavirus	Friunavirus	Beijerinckvirinae	Autographiviridae	Unclassified	Caudoviricetes	Uroviricota	Heunggongvirae	Duplodnaviria	Group I	PHG	Acinetobacter baumannii
OR545379	Escherichia phage Sekstaphage-1	Escherichia phage Sekstaphage-1 Teetrevirus Studiervirinae Autographiviridae Caudoviricetes Uroviricota Heunggongvirae Duplodnaviria Viruses	39368	FALSE	50.455	DNA	2023-10-11	44	97.7273	2.27273	90.1722	NA	0	Escherichia	Teetrevirus	Teetrevirus	Studiervirinae	Autographiviridae	Unclassified	Caudoviricetes	Uroviricota	Heunggongvirae	Duplodnaviria	Group I	PHG	Escherichia coli BW25113
OR509539	Pseudomonas phage PASB7	Pseudomonas phage PASB7 Litunavirus Migulavirinae Schitoviridae Caudoviricetes Uroviricota Heunggongvirae Duplodnaviria Viruses	72635	FALSE	54.691	DNA	2023-10-11	91	74.7253	25.2747	92.8024	NA	0	Pseudomonas	Litunavirus	Litunavirus	Migulavirinae	Schitoviridae	Unclassified	Caudoviricetes	Uroviricota	Heunggongvirae	Duplodnaviria	Group I	PHG	Pseudomonas aeruginosa
OR498728	Escherichia phage ZX4221	Escherichia phage ZX4221 Felixounavirus Ounavirinae Caudoviricetes Uroviricota Heunggongvirae Duplodnaviria Viruses	89258	FALSE	38.901	DNA	2023-10-11	129	71.3178	28.6822	89.5023	NA	26	Escherichia	Felixounavirus	Felixounavirus	Ounavirinae	Unclassified	Unclassified	Caudoviricetes	Uroviricota	Heunggongvirae	Duplodnaviria	Group I	PHG	Escherichia coli
OR474483	Staphylococcus phage vB_StaA_PSa6	Staphylococcus phage vB_StaA_PSa6 Dubowvirus Azeredovirinae Caudoviricetes Uroviricota Heunggongvirae Duplodnaviria Viruses	42829	FALSE	34.645	DNA	2023-10-11	60	6.66667	93.3333	90.3593	NA	0	Staphylococcus	Dubowvirus	Dubowvirus	Azeredovirinae	Unclassified	Unclassified	Caudoviricetes	Uroviricota	Heunggongvirae	Duplodnaviria	Group I	PHG	Staphylococcus aureus
MZ911962	Escherichia phage PLYYY01	Escherichia phage PLYYY01 Seuratvirus Queuovirinae Caudoviricetes Uroviricota Heunggongvirae Duplodnaviria Viruses	57025	FALSE	44.737	DNA	2023-10-11	86	47.6744	52.3256	91.7019	NA	0	Escherichia	Seuratvirus	Seuratvirus	Queuovirinae	Unclassified	Unclassified	Caudoviricetes	Uroviricota	Heunggongvirae	Duplodnaviria	Group I	PHG	Escherichia coli
OR413586	Salmonella phage SPLA9	Salmonella phage SPLA9 Rosemountvirus Caudoviricetes Uroviricota Heunggongvirae Duplodnaviria Viruses	51694	FALSE	46.023	DNA	2023-10-09	72	45.8333	54.1667	88.8149	NA	0	Salmonella	Rosemountvirus	Rosemountvirus	Unclassified	Unclassified	Unclassified	Caudoviricetes	Uroviricota	Heunggongvirae	Duplodnaviria	Group I	PHG	Salmonella enterica
OR413585	Salmonella phage SPLA5c	Salmonella phage SPLA5c Seoulvirus Caudoviricetes Uroviricota Heunggongvirae Duplodnaviria Viruses	239099	TRUE	48.542	DNA	2023-10-09	258	87.5969	12.4031	93.2643	NA	1	Salmonella	Seoulvirus	Seoulvirus	Unclassified	Unclassified	Unclassified	Caudoviricetes	Uroviricota	Heunggongvirae	Duplodnaviria	Group I	PHG	Salmonella enterica
OR413584	Salmonella phage SPLA5b	Salmonella phage SPLA5b Tequintavirus Markadamsvirinae Demerecviridae Caudoviricetes Uroviricota Heunggongvirae Duplodnaviria Viruses	107599	FALSE	38.906	DNA	2023-10-09	157	72.6115	27.3885	87.1086	NA	21	Salmonella	Tequintavirus	Tequintavirus	Markadamsvirinae	Demerecviridae	Unclassified	Caudoviricetes	Uroviricota	Heunggongvirae	Duplodnaviria	Group I	PHG	Salmonella enterica
OR413583	Salmonella phage SPLA5a	Salmonella phage SPLA5a Seunavirus Vequintavirinae Caudoviricetes Uroviricota Heunggongvirae Duplodnaviria Viruses	147005	FALSE	46.522	DNA	2023-10-09	246	61.7886	38.2114	90.6486	NA	25	Salmonella	Seunavirus	Seunavirus	Vequintavirinae	Unclassified	Unclassified	Caudoviricetes	Uroviricota	Heunggongvirae	Duplodnaviria	Group I	PHG	Salmonella enterica
OR413582	Salmonella phage SPLA4	Salmonella phage SPLA4 Berlinvirus Studiervirinae Autographiviridae Caudoviricetes Uroviricota Heunggongvirae Duplodnaviria Viruses	39530	FALSE	48.743	DNA	2023-10-09	47	0	100	90.5009	NA	0	Salmonella	Berlinvirus	Berlinvirus	Studiervirinae	Autographiviridae	Unclassified	Caudoviricetes	Uroviricota	Heunggongvirae	Duplodnaviria	Group I	PHG	Salmonella enterica
OR413581	Salmonella phage SPLA3	Salmonella phage SPLA3 Seoulvirus Caudoviricetes Uroviricota Heunggongvirae Duplodnaviria Viruses	240593	TRUE	48.574	DNA	2023-10-09	259	87.6448	12.3552	93.4919	NA	1	Salmonella	Seoulvirus	Seoulvirus	Unclassified	Unclassified	Unclassified	Caudoviricetes	Uroviricota	Heunggongvirae	Duplodnaviria	Group I	PHG	Salmonella enterica
OR413580	Salmonella phage SPLA2	Salmonella phage SPLA2 Rosemountvirus Caudoviricetes Uroviricota Heunggongvirae Duplodnaviria Viruses	53075	FALSE	45.813	DNA	2023-10-09	72	54.1667	45.8333	91.4837	NA	0	Salmonella	Rosemountvirus	Rosemountvirus	Unclassified	Unclassified	Unclassified	Caudoviricetes	Uroviricota	Heunggongvirae	Duplodnaviria	Group I	PHG	Salmonella enterica
OR413579	Salmonella phage SPLA1b	Salmonella phage SPLA1b Lederbergvirus Caudoviricetes Uroviricota Heunggongvirae Duplodnaviria Viruses	39459	FALSE	47.231	DNA	2023-10-09	57	31.5789	68.4211	87.7164	NA	2	Salmonella	Lederbergvirus	Lederbergvirus	Unclassified	Unclassified	Unclassified	Caudoviricetes	Uroviricota	Heunggongvirae	Duplodnaviria	Group I	PHG	Salmonella enterica
OR413578	Salmonella phage SPLA1a	Salmonella phage SPLA1a Seoulvirus Caudoviricetes Uroviricota Heunggongvirae Duplodnaviria Viruses	240348	TRUE	48.58	DNA	2023-10-09	257	87.5486	12.4514	93.4524	NA	1	Salmonella	Seoulvirus	Seoulvirus	Unclassified	Unclassified	Unclassified	Caudoviricetes	Uroviricota	Heunggongvirae	Duplodnaviria	Group I	PHG	Salmonella enterica
OR413577	Salmonella phage SPLA12	Salmonella phage SPLA12 Rosemountvirus Caudoviricetes Uroviricota Heunggongvirae Duplodnaviria Viruses	53144	FALSE	46.001	DNA	2023-10-09	72	54.1667	45.8333	90.9247	NA	0	Salmonella	Rosemountvirus	Rosemountvirus	Unclassified	Unclassified	Unclassified	Caudoviricetes	Uroviricota	Heunggongvirae	Duplodnaviria	Group I	PHG	Salmonella enterica
OR413576	Salmonella phage SPLA11	Salmonella phage SPLA11 Rosemountvirus Caudoviricetes Uroviricota Heunggongvirae Duplodnaviria Viruses	52451	FALSE	45.984	DNA	2023-10-09	71	45.0704	54.9296	90.9306	NA	0	Salmonella	Rosemountvirus	Rosemountvirus	Unclassified	Unclassified	Unclassified	Caudoviricetes	Uroviricota	Heunggongvirae	Duplodnaviria	Group I	PHG	Salmonella enterica
OR413575	Salmonella phage SPLA10	Salmonella phage SPLA10 Caudoviricetes Uroviricota Heunggongvirae Duplodnaviria Viruses	210197	TRUE	44.607	DNA	2023-10-09	222	85.1351	14.8649	94.6227	NA	0	Salmonella	Unclassified	Unclassified	Unclassified	Unclassified	Unclassified	Caudoviricetes	Uroviricota	Heunggongvirae	Duplodnaviria	Group I	PHG	Salmonella enterica
OR180314	Acinetobacter phage A3926.3	Acinetobacter phage A3926.3 Vieuvirus Caudoviricetes Uroviricota Heunggongvirae Duplodnaviria Viruses	49786	FALSE	38.758	DNA	2023-10-09	70	80	20	92.4658	NA	0	Acinetobacter	Vieuvirus	Vieuvirus	Unclassified	Unclassified	Unclassified	Caudoviricetes	Uroviricota	Heunggongvirae	Duplodnaviria	Group I	PHG	Acinetobacter baumannii
OR180313	Acinetobacter phage A2490.3	Acinetobacter phage A2490.3 Vieuvirus Caudoviricetes Uroviricota Heunggongvirae Duplodnaviria Viruses	50353	FALSE	38.774	DNA	2023-10-09	71	80.2817	19.7183	92.628	NA	0	Acinetobacter	Vieuvirus	Vieuvirus	Unclassified	Unclassified	Unclassified	Caudoviricetes	Uroviricota	Heunggongvirae	Duplodnaviria	Group I	PHG	Acinetobacter baumannii
OR180312	Acinetobacter phage A1626.2	Acinetobacter phage A1626.2 Vieuvirus Caudoviricetes Uroviricota Heunggongvirae Duplodnaviria Viruses	50304	FALSE	38.862	DNA	2023-10-09	71	80.2817	19.7183	92.6169	NA	0	Acinetobacter	Vieuvirus	Vieuvirus	Unclassified	Unclassified	Unclassified	Caudoviricetes	Uroviricota	Heunggongvirae	Duplodnaviria	Group I	PHG	Acinetobacter baumannii
OR180310	Acinetobacter phage A832.1	Acinetobacter phage A832.1 Obolenskvirus Caudoviricetes Uroviricota Heunggongvirae Duplodnaviria Viruses	44699	FALSE	37.788	DNA	2023-10-09	78	83.3333	16.6667	92.0625	NA	0	Acinetobacter	Obolenskvirus	Obolenskvirus	Unclassified	Unclassified	Unclassified	Caudoviricetes	Uroviricota	Heunggongvirae	Duplodnaviria	Group I	PHG	Acinetobacter baumannii
OR180309	Acinetobacter phage A2.1	Acinetobacter phage A2.1 Obolenskvirus Caudoviricetes Uroviricota Heunggongvirae Duplodnaviria Viruses	44580	FALSE	37.871	DNA	2023-10-09	77	83.1169	16.8831	90.9623	NA	0	Acinetobacter	Obolenskvirus	Obolenskvirus	Unclassified	Unclassified	Unclassified	Caudoviricetes	Uroviricota	Heunggongvirae	Duplodnaviria	Group I	PHG	Acinetobacter baumannii
OR180308	Acinetobacter phage P711	Acinetobacter phage P711 Obolenskvirus Caudoviricetes Uroviricota Heunggongvirae Duplodnaviria Viruses	44580	FALSE	37.871	DNA	2023-10-09	77	83.1169	16.8831	90.9623	NA	0	Acinetobacter	Obolenskvirus	Obolenskvirus	Unclassified	Unclassified	Unclassified	Caudoviricetes	Uroviricota	Heunggongvirae	Duplodnaviria	Group I	PHG	Acinetobacter baumannii
OR180307	Acinetobacter phage P577	Acinetobacter phage P577 Caudoviricetes Uroviricota Heunggongvirae Duplodnaviria Viruses	98154	FALSE	37.033	DNA	2023-10-09	161	73.2919	26.7081	87.7916	NA	17	Acinetobacter	Unclassified	Unclassified	Unclassified	Unclassified	Unclassified	Caudoviricetes	Uroviricota	Heunggongvirae	Duplodnaviria	Group I	PHG	Acinetobacter baumannii
OR180306	Acinetobacter phage P115	Acinetobacter phage P115 Obolenskvirus Caudoviricetes Uroviricota Heunggongvirae Duplodnaviria Viruses	44862	FALSE	37.6	DNA	2023-10-09	84	84.5238	15.4762	93.8411	NA	0	Acinetobacter	Obolenskvirus	Obolenskvirus	Unclassified	Unclassified	Unclassified	Caudoviricetes	Uroviricota	Heunggongvirae	Duplodnaviria	Group I	PHG	Acinetobacter baumannii
OR613483	Mycobacterium phage PurduePete	Mycobacterium phage PurduePete Bixzunavirus Ceeclamvirinae Caudoviricetes Uroviricota Heunggongvirae Duplodnaviria Viruses	156193	FALSE	64.721	DNA	2023-10-09	224	98.2143	1.78571	91.362	NA	34	Mycobacterium	Bixzunavirus	Bixzunavirus	Ceeclamvirinae	Unclassified	Unclassified	Caudoviricetes	Uroviricota	Heunggongvirae	Duplodnaviria	Group I	PHG	Unspecified
OR613482	Mycobacterium phage StubbySaigey	Mycobacterium phage StubbySaigey Bixzunavirus Ceeclamvirinae Caudoviricetes Uroviricota Heunggongvirae Duplodnaviria Viruses	156308	FALSE	64.688	DNA	2023-10-09	223	98.2063	1.79372	92.2857	NA	33	Mycobacterium	Bixzunavirus	Bixzunavirus	Ceeclamvirinae	Unclassified	Unclassified	Caudoviricetes	Uroviricota	Heunggongvirae	Duplodnaviria	Group I	PHG	Unspecified
OR613481	Microbacterium phage Rapheph	Microbacterium phage Rapheph Ilzatvirus Caudoviricetes Uroviricota Heunggongvirae Duplodnaviria Viruses	41805	FALSE	63.569	DNA	2023-10-09	61	44.2623	55.7377	88.3148	NA	1	Microbacterium	Ilzatvirus	Ilzatvirus	Unclassified	Unclassified	Unclassified	Caudoviricetes	Uroviricota	Heunggongvirae	Duplodnaviria	Group I	PHG	Unspecified
OR613480	Arthrobacter phage Argan	Arthrobacter phage Argan Caudoviricetes Uroviricota Heunggongvirae Duplodnaviria Viruses	55220	FALSE	50.261	DNA	2023-10-09	86	100	0	92.7544	NA	0	Arthrobacter	Unclassified	Unclassified	Unclassified	Unclassified	Unclassified	Caudoviricetes	Uroviricota	Heunggongvirae	Duplodnaviria	Group I	PHG	Unspecified
OR613479	Arthrobacter phage MooKitty	Arthrobacter phage MooKitty Adaiavirus Caudoviricetes Uroviricota Heunggongvirae Duplodnaviria Viruses	15972	FALSE	53.819	DNA	2023-10-09	21	100	0	86.5327	NA	0	Arthrobacter	Adaiavirus	Adaiavirus	Unclassified	Unclassified	Unclassified	Caudoviricetes	Uroviricota	Heunggongvirae	Duplodnaviria	Group I	PHG	Unspecified
OR613478	Microbacterium phage BabyDotz	Microbacterium phage BabyDotz Squashvirus Caudoviricetes Uroviricota Heunggongvirae Duplodnaviria Viruses	63076	FALSE	67.035	DNA	2023-10-09	103	29.1262	70.8738	94.9046	NA	0	Microbacterium	Squashvirus	Squashvirus	Unclassified	Unclassified	Unclassified	Caudoviricetes	Uroviricota	Heunggongvirae	Duplodnaviria	Group I	PHG	Unspecified
OR613477	Arthrobacter phage SerialPhiller	Arthrobacter phage SerialPhiller Decurrovirus Caudoviricetes Uroviricota Heunggongvirae Duplodnaviria Viruses	15297	FALSE	65.268	DNA	2023-10-09	22	95.4545	4.54545	95.9404	NA	0	Arthrobacter	Decurrovirus	Decurrovirus	Unclassified	Unclassified	Unclassified	Caudoviricetes	Uroviricota	Heunggongvirae	Duplodnaviria	Group I	PHG	Unspecified
OR613476	Microbacterium phage Blage	Microbacterium phage Blage Ilzatvirus Caudoviricetes Uroviricota Heunggongvirae Duplodnaviria Viruses	41797	FALSE	63.313	DNA	2023-10-09	63	46.0317	53.9683	94.5498	NA	0	Microbacterium	Ilzatvirus	Ilzatvirus	Unclassified	Unclassified	Unclassified	Caudoviricetes	Uroviricota	Heunggongvirae	Duplodnaviria	Group I	PHG	Unspecified
OR613475	Gordonia phage OlgasClover	Gordonia phage OlgasClover Kenoshavirus Deejayvirinae Caudoviricetes Uroviricota Heunggongvirae Duplodnaviria Viruses	61926	FALSE	51.334	DNA	2023-10-09	89	98.8764	1.1236	93.363	NA	0	Gordonia	Kenoshavirus	Kenoshavirus	Deejayvirinae	Unclassified	Unclassified	Caudoviricetes	Uroviricota	Heunggongvirae	Duplodnaviria	Group I	PHG	Unspecified
OR613474	Microbacterium phage PhunaPhoke	Microbacterium phage PhunaPhoke Krampusvirus Caudoviricetes Uroviricota Heunggongvirae Duplodnaviria Viruses	56687	FALSE	63.777	DNA	2023-10-09	80	100	0	93.3071	NA	0	Microbacterium	Krampusvirus	Krampusvirus	Unclassified	Unclassified	Unclassified	Caudoviricetes	Uroviricota	Heunggongvirae	Duplodnaviria	Group I	PHG	Unspecified
OR613473	Arthrobacter phage AbbyDaisy	Arthrobacter phage AbbyDaisy Caudoviricetes Uroviricota Heunggongvirae Duplodnaviria Viruses	54880	FALSE	62.812	DNA	2023-10-09	98	88.7755	11.2245	93.3947	NA	0	Arthrobacter	Unclassified	Unclassified	Unclassified	Unclassified	Unclassified	Caudoviricetes	Uroviricota	Heunggongvirae	Duplodnaviria	Group I	PHG	Unspecified
OR613472	Microbacterium phage Janus167	Microbacterium phage Janus167 Ilzatvirus Caudoviricetes Uroviricota Heunggongvirae Duplodnaviria Viruses	41530	FALSE	63.376	DNA	2023-10-09	60	43.3333	56.6667	88.4445	NA	1	Microbacterium	Ilzatvirus	Ilzatvirus	Unclassified	Unclassified	Unclassified	Caudoviricetes	Uroviricota	Heunggongvirae	Duplodnaviria	Group I	PHG	Unspecified
OR613471	Mycobacterium phage Yassified	Mycobacterium phage Yassified Bixzunavirus Ceeclamvirinae Caudoviricetes Uroviricota Heunggongvirae Duplodnaviria Viruses	155851	FALSE	64.621	DNA	2023-10-09	220	98.1818	1.81818	90.5038	NA	32	Mycobacterium	Bixzunavirus	Bixzunavirus	Ceeclamvirinae	Unclassified	Unclassified	Caudoviricetes	Uroviricota	Heunggongvirae	Duplodnaviria	Group I	PHG	Unspecified
OR613470	Arthrobacter phage Tillums	Arthrobacter phage Tillums Anjalivirus Caudoviricetes Uroviricota Heunggongvirae Duplodnaviria Viruses	20207	FALSE	59.079	DNA	2023-10-09	31	83.871	16.129	92.2997	NA	0	Arthrobacter	Anjalivirus	Anjalivirus	Unclassified	Unclassified	Unclassified	Caudoviricetes	Uroviricota	Heunggongvirae	Duplodnaviria	Group I	PHG	Unspecified
OR613469	Mycobacterium phage BlueCrab	Mycobacterium phage BlueCrab Cheoctovirus Gracegardnervirinae Caudoviricetes Uroviricota Heunggongvirae Duplodnaviria Viruses	59136	FALSE	61.272	DNA	2023-10-09	102	95.098	4.90196	94.2624	NA	0	Mycobacterium	Cheoctovirus	Cheoctovirus	Gracegardnervirinae	Unclassified	Unclassified	Caudoviricetes	Uroviricota	Heunggongvirae	Duplodnaviria	Group I	PHG	Unspecified
OR613468	Microbacterium phage Nicky22	Microbacterium phage Nicky22 Dismasvirus Caudoviricetes Uroviricota Heunggongvirae Duplodnaviria Viruses	41785	FALSE	66.809	DNA	2023-10-09	70	92.8571	7.14286	94.8044	NA	1	Microbacterium	Dismasvirus	Dismasvirus	Unclassified	Unclassified	Unclassified	Caudoviricetes	Uroviricota	Heunggongvirae	Duplodnaviria	Group I	PHG	Unspecified
OR613467	Microbacterium phage Mabodamaca	Microbacterium phage Mabodamaca Caudoviricetes Uroviricota Heunggongvirae Duplodnaviria Viruses	48999	FALSE	69.842	DNA	2023-10-09	79	100	0	90.8876	NA	2	Microbacterium	Unclassified	Unclassified	Unclassified	Unclassified	Unclassified	Caudoviricetes	Uroviricota	Heunggongvirae	Duplodnaviria	Group I	PHG	Unspecified
OR613466	Microbacterium phage CandC	Microbacterium phage CandC Gillianvirus Caudoviricetes Uroviricota Heunggongvirae Duplodnaviria Viruses	62344	FALSE	67.035	DNA	2023-10-09	104	30.7692	69.2308	94.6715	NA	0	Microbacterium	Gillianvirus	Gillianvirus	Unclassified	Unclassified	Unclassified	Caudoviricetes	Uroviricota	Heunggongvirae	Duplodnaviria	Group I	PHG	Unspecified
OR428172	Lactococcus phage PMBT68	Lactococcus phage PMBT68 Teubervirus Caudoviricetes Uroviricota Heunggongvirae Duplodnaviria Viruses	60735	FALSE	34.293	DNA	2023-10-09	85	0	100	91.3592	NA	5	Lactococcus	Teubervirus	Teubervirus	Unclassified	Unclassified	Unclassified	Caudoviricetes	Uroviricota	Heunggongvirae	Duplodnaviria	Group I	PHG	Lactococcus lactis subsp. cremoris strain C10
OR402836	Phage WC36-1	Phage WC36-1 Inoviridae Tubulavirales Faserviricetes Hofneiviricota Loebvirae Monodnaviria Viruses	7020	FALSE	61.952	DNA	2023-10-09	12	8.33333	91.6667	93.5897	NA	0	Unspecified	Inoviridae	Unclassified	Unclassified	Inoviridae	Tubulavirales	Faserviricetes	Hofneiviricota	Loebvirae	Monodnaviria	Group II	PHG	Unspecified
OQ992562	Pseudomonas phage PhiPizzaParty	Pseudomonas phage PhiPizzaParty Phikzvirus Caudoviricetes Uroviricota Heunggongvirae Duplodnaviria Viruses	280316	TRUE	36.898	DNA	2023-10-06	369	82.9268	17.0732	91.7472	NA	7	Pseudomonas	Phikzvirus	Phikzvirus	Unclassified	Unclassified	Unclassified	Caudoviricetes	Uroviricota	Heunggongvirae	Duplodnaviria	Group I	PHG	Pseudomonas aeruginosa
OQ992561	Pseudomonas phage ANB1	Pseudomonas phage ANB1 Phikzvirus Caudoviricetes Uroviricota Heunggongvirae Duplodnaviria Viruses	278927	TRUE	36.773	DNA	2023-10-06	354	82.2034	17.7966	91.9305	NA	6	Pseudomonas	Phikzvirus	Phikzvirus	Unclassified	Unclassified	Unclassified	Caudoviricetes	Uroviricota	Heunggongvirae	Duplodnaviria	Group I	PHG	Pseudomonas aeruginosa
OQ992560	Pseudomonas phage SAM2	Pseudomonas phage SAM2 Pbunavirus Caudoviricetes Uroviricota Heunggongvirae Duplodnaviria Viruses	66107	FALSE	55.046	DNA	2023-10-06	92	41.3043	58.6957	91.783	NA	0	Pseudomonas	Pbunavirus	Pbunavirus	Unclassified	Unclassified	Unclassified	Caudoviricetes	Uroviricota	Heunggongvirae	Duplodnaviria	Group I	PHG	Pseudomonas aeruginosa
OQ992559	Pseudomonas phage L15	Pseudomonas phage L15 Litunavirus Migulavirinae Schitoviridae Caudoviricetes Uroviricota Heunggongvirae Duplodnaviria Viruses	71977	FALSE	54.933	DNA	2023-10-06	89	23.5955	76.4045	92.2211	NA	0	Pseudomonas	Litunavirus	Litunavirus	Migulavirinae	Schitoviridae	Unclassified	Caudoviricetes	Uroviricota	Heunggongvirae	Duplodnaviria	Group I	PHG	Pseudomonas aeruginosa
OQ992557	Pseudomonas phage Chuck	Pseudomonas phage Chuck Yuavirus Rabinowitzvirinae Mesyanzhinovviridae Caudoviricetes Uroviricota Heunggongvirae Duplodnaviria Viruses	61365	FALSE	64.584	DNA	2023-10-06	87	0	100	93.053	NA	0	Pseudomonas	Yuavirus	Yuavirus	Rabinowitzvirinae	Mesyanzhinovviridae	Unclassified	Caudoviricetes	Uroviricota	Heunggongvirae	Duplodnaviria	Group I	PHG	Pseudomonas aeruginosa
OQ992556	Pseudomonas phage Kurama	Pseudomonas phage Kurama Pbunavirus Caudoviricetes Uroviricota Heunggongvirae Duplodnaviria Viruses	65863	FALSE	55.614	DNA	2023-10-06	92	43.4783	56.5217	91.7222	NA	0	Pseudomonas	Pbunavirus	Pbunavirus	Unclassified	Unclassified	Unclassified	Caudoviricetes	Uroviricota	Heunggongvirae	Duplodnaviria	Group I	PHG	Pseudomonas aeruginosa
OQ992555	Pseudomonas phage Sealy	Pseudomonas phage Sealy Pbunavirus Caudoviricetes Uroviricota Heunggongvirae Duplodnaviria Viruses	65864	FALSE	55.615	DNA	2023-10-06	90	42.2222	57.7778	91.4384	NA	0	Pseudomonas	Pbunavirus	Pbunavirus	Unclassified	Unclassified	Unclassified	Caudoviricetes	Uroviricota	Heunggongvirae	Duplodnaviria	Group I	PHG	Pseudomonas aeruginosa
OQ992554	Pseudomonas phage Kat	Pseudomonas phage Kat Pakpunavirus Caudoviricetes Uroviricota Heunggongvirae Duplodnaviria Viruses	91698	FALSE	49.417	DNA	2023-10-06	165	29.697	70.303	89.1601	NA	12	Pseudomonas	Pakpunavirus	Pakpunavirus	Unclassified	Unclassified	Unclassified	Caudoviricetes	Uroviricota	Heunggongvirae	Duplodnaviria	Group I	PHG	Pseudomonas aeruginosa
OQ992553	Pseudomonas phage Clover	Pseudomonas phage Clover Yuavirus Rabinowitzvirinae Mesyanzhinovviridae Caudoviricetes Uroviricota Heunggongvirae Duplodnaviria Viruses	61543	FALSE	64.35	DNA	2023-10-06	88	96.5909	3.40909	91.9162	NA	0	Pseudomonas	Yuavirus	Yuavirus	Rabinowitzvirinae	Mesyanzhinovviridae	Unclassified	Caudoviricetes	Uroviricota	Heunggongvirae	Duplodnaviria	Group I	PHG	Pseudomonas aeruginosa
OQ992552	Pseudomonas phage GoodVibes	Pseudomonas phage GoodVibes Pbunavirus Caudoviricetes Uroviricota Heunggongvirae Duplodnaviria Viruses	65845	FALSE	55.612	DNA	2023-10-06	91	57.1429	42.8571	91.7564	NA	0	Pseudomonas	Pbunavirus	Pbunavirus	Unclassified	Unclassified	Unclassified	Caudoviricetes	Uroviricota	Heunggongvirae	Duplodnaviria	Group I	PHG	Pseudomonas aeruginosa
OQ992551	Pseudomonas phage Teru	Pseudomonas phage Teru Bruynoghevirus Caudoviricetes Uroviricota Heunggongvirae Duplodnaviria Viruses	45509	FALSE	52.559	DNA	2023-10-06	69	71.0145	28.9855	92.0653	NA	3	Pseudomonas	Bruynoghevirus	Bruynoghevirus	Unclassified	Unclassified	Unclassified	Caudoviricetes	Uroviricota	Heunggongvirae	Duplodnaviria	Group I	PHG	Pseudomonas aeruginosa
OR555718	Klebsiella phage EKq1	Klebsiella phage EKq1 Caudoviricetes Uroviricota Heunggongvirae Duplodnaviria Viruses	48244	FALSE	56.428	DNA	2023-10-06	57	61.4035	38.5965	95.0357	NA	0	Klebsiella	Unclassified	Unclassified	Unclassified	Unclassified	Unclassified	Caudoviricetes	Uroviricota	Heunggongvirae	Duplodnaviria	Group I	PHG	Unspecified
OQ745668	Vibrio phage vB_ValA_R15Z	Vibrio phage vB_ValA_R15Z Kaohsiungvirus Colwellvirinae Autographiviridae Caudoviricetes Uroviricota Heunggongvirae Duplodnaviria Viruses	43873	FALSE	43.501	DNA	2023-10-06	50	0	100	90.3221	NA	0	Vibrio	Kaohsiungvirus	Kaohsiungvirus	Colwellvirinae	Autographiviridae	Unclassified	Caudoviricetes	Uroviricota	Heunggongvirae	Duplodnaviria	Group I	PHG	Vibrio alginolyticus ATCC 17749T
BK062760	Marinomonas phage YY	Marinomonas phage YY Corticoviridae Vinavirales Tectiliviricetes Preplasmiviricota Bamfordvirae Varidnaviria Viruses	8828	FALSE	57.046	DNA	2023-10-04	20	30	70	96.3412	NA	0	Marinomonas	Corticoviridae	Unclassified	Unclassified	Corticoviridae	Vinavirales	Tectiliviricetes	Preplasmiviricota	Bamfordvirae	Varidnaviria	Group I	PHG	Marinomonas sp.
OQ817837	Achromobacter phage kwar_LB4	Achromobacter phage kwar_LB4 Caudoviricetes Uroviricota Heunggongvirae Duplodnaviria Viruses	33215	FALSE	52.582	DNA	2023-10-04	48	50	50	74.8036	NA	0	Achromobacter	Unclassified	Unclassified	Unclassified	Unclassified	Unclassified	Caudoviricetes	Uroviricota	Heunggongvirae	Duplodnaviria	Group I	PHG	Achromobacter sp.
OQ817842	Achromobacter phage ewik_TL4	Achromobacter phage ewik_TL4 Steinhofvirus Caudoviricetes Uroviricota Heunggongvirae Duplodnaviria Viruses	50543	FALSE	55.756	DNA	2023-10-04	67	67.1642	32.8358	86.7341	NA	1	Achromobacter	Steinhofvirus	Steinhofvirus	Unclassified	Unclassified	Unclassified	Caudoviricetes	Uroviricota	Heunggongvirae	Duplodnaviria	Group I	PHG	Achromobacter sp.
OQ817832	Achromobacter phage CF418P1	Achromobacter phage CF418P1 Caudoviricetes Uroviricota Heunggongvirae Duplodnaviria Viruses	58030	FALSE	65.638	DNA	2023-10-04	68	57.3529	42.6471	91.0495	NA	2	Achromobacter	Unclassified	Unclassified	Unclassified	Unclassified	Unclassified	Caudoviricetes	Uroviricota	Heunggongvirae	Duplodnaviria	Group I	PHG	Achromobacter sp.
OQ817833	Achromobacter phage ehaak_LB5	Achromobacter phage ehaak_LB5 Steinhofvirus Caudoviricetes Uroviricota Heunggongvirae Duplodnaviria Viruses	46435	FALSE	56.171	DNA	2023-10-04	59	54.2373	45.7627	91.655	NA	1	Achromobacter	Steinhofvirus	Steinhofvirus	Unclassified	Unclassified	Unclassified	Caudoviricetes	Uroviricota	Heunggongvirae	Duplodnaviria	Group I	PHG	Achromobacter sp.
OQ817834	Achromobacter phage emuu_LB7	Achromobacter phage emuu_LB7 Steinhofvirus Caudoviricetes Uroviricota Heunggongvirae Duplodnaviria Viruses	46012	FALSE	55.866	DNA	2023-10-04	58	55.1724	44.8276	91.5	NA	1	Achromobacter	Steinhofvirus	Steinhofvirus	Unclassified	Unclassified	Unclassified	Caudoviricetes	Uroviricota	Heunggongvirae	Duplodnaviria	Group I	PHG	Achromobacter sp.
OQ817835	Achromobacter phage ewii_LB8	Achromobacter phage ewii_LB8 Steinhofvirus Caudoviricetes Uroviricota Heunggongvirae Duplodnaviria Viruses	43305	FALSE	55.518	DNA	2023-10-04	52	50	50	91.2758	NA	1	Achromobacter	Steinhofvirus	Steinhofvirus	Unclassified	Unclassified	Unclassified	Caudoviricetes	Uroviricota	Heunggongvirae	Duplodnaviria	Group I	PHG	Achromobacter sp.
OQ817836	Achromobacter phage kuwaak_TL2	Achromobacter phage kuwaak_TL2 Steinhofvirus Caudoviricetes Uroviricota Heunggongvirae Duplodnaviria Viruses	46215	FALSE	56.194	DNA	2023-10-04	57	54.386	45.614	92.1692	NA	1	Achromobacter	Steinhofvirus	Steinhofvirus	Unclassified	Unclassified	Unclassified	Caudoviricetes	Uroviricota	Heunggongvirae	Duplodnaviria	Group I	PHG	Achromobacter sp.
OQ817838	Achromobacter phage maay_LB1	Achromobacter phage maay_LB1 Steinhofvirus Caudoviricetes Uroviricota Heunggongvirae Duplodnaviria Viruses	46086	FALSE	56.312	DNA	2023-10-04	59	55.9322	44.0678	92.2254	NA	1	Achromobacter	Steinhofvirus	Steinhofvirus	Unclassified	Unclassified	Unclassified	Caudoviricetes	Uroviricota	Heunggongvirae	Duplodnaviria	Group I	PHG	Achromobacter sp.
OQ817839	Achromobacter phage nyaak_TL1	Achromobacter phage nyaak_TL1 Steinhofvirus Caudoviricetes Uroviricota Heunggongvirae Duplodnaviria Viruses	46478	FALSE	55.775	DNA	2023-10-04	59	55.9322	44.0678	91.6477	NA	1	Achromobacter	Steinhofvirus	Steinhofvirus	Unclassified	Unclassified	Unclassified	Caudoviricetes	Uroviricota	Heunggongvirae	Duplodnaviria	Group I	PHG	Achromobacter sp.
OQ817840	Achromobacter phage nyashin_LB6	Achromobacter phage nyashin_LB6 Caudoviricetes Uroviricota Heunggongvirae Duplodnaviria Viruses	45982	FALSE	56.311	DNA	2023-10-04	63	84.127	15.873	92.2926	NA	0	Achromobacter	Unclassified	Unclassified	Unclassified	Unclassified	Unclassified	Caudoviricetes	Uroviricota	Heunggongvirae	Duplodnaviria	Group I	PHG	Achromobacter sp.
OQ817841	Achromobacter phage shaaii_LB5	Achromobacter phage shaaii_LB5 Caudoviricetes Uroviricota Heunggongvirae Duplodnaviria Viruses	45029	FALSE	56.113	DNA	2023-10-04	59	84.7458	15.2542	92.1673	NA	0	Achromobacter	Unclassified	Unclassified	Unclassified	Unclassified	Unclassified	Caudoviricetes	Uroviricota	Heunggongvirae	Duplodnaviria	Group I	PHG	Achromobacter sp.
OQ817843	Achromobacter phage hasilly_LB3	Achromobacter phage hasilly_LB3 Steinhofvirus Caudoviricetes Uroviricota Heunggongvirae Duplodnaviria Viruses	46478	FALSE	55.773	DNA	2023-10-04	58	55.1724	44.8276	91.4088	NA	1	Achromobacter	Steinhofvirus	Steinhofvirus	Unclassified	Unclassified	Unclassified	Caudoviricetes	Uroviricota	Heunggongvirae	Duplodnaviria	Group I	PHG	Achromobacter sp.
OQ817844	Achromobacter phage SE2	Achromobacter phage SE2 Steinhofvirus Caudoviricetes Uroviricota Heunggongvirae Duplodnaviria Viruses	45648	FALSE	55.882	DNA	2023-10-04	56	55.3571	44.6429	88.155	NA	1	Achromobacter	Steinhofvirus	Steinhofvirus	Unclassified	Unclassified	Unclassified	Caudoviricetes	Uroviricota	Heunggongvirae	Duplodnaviria	Group I	PHG	Achromobacter sp.
OQ859057	Brevibacterium phage 10C	Brevibacterium phage 10C Agmunavirus AGM1 Agmunavirus Caudoviricetes Uroviricota Heunggongvirae Duplodnaviria Viruses	36480	FALSE	60.82	DNA	2023-10-04	49	91.8367	8.16327	92.8536	NA	0	Brevibacterium	Agmunavirus	Agmunavirus	Unclassified	Unclassified	Unclassified	Caudoviricetes	Uroviricota	Heunggongvirae	Duplodnaviria	Group I	PHG	Brevibacterium aurantiacum SMQ-1335
OQ859056	Brevibacterium phage 9C	Brevibacterium phage 9C Agmunavirus AGM1 Agmunavirus Caudoviricetes Uroviricota Heunggongvirae Duplodnaviria Viruses	36480	FALSE	60.814	DNA	2023-10-04	49	91.8367	8.16327	92.8536	NA	0	Brevibacterium	Agmunavirus	Agmunavirus	Unclassified	Unclassified	Unclassified	Caudoviricetes	Uroviricota	Heunggongvirae	Duplodnaviria	Group I	PHG	Brevibacterium aurantiacum SMQ-1335
OQ859055	Brevibacterium phage 8C	Brevibacterium phage 8C Agmunavirus AGM1 Agmunavirus Caudoviricetes Uroviricota Heunggongvirae Duplodnaviria Viruses	36480	FALSE	60.817	DNA	2023-10-04	49	91.8367	8.16327	92.8536	NA	0	Brevibacterium	Agmunavirus	Agmunavirus	Unclassified	Unclassified	Unclassified	Caudoviricetes	Uroviricota	Heunggongvirae	Duplodnaviria	Group I	PHG	Brevibacterium aurantiacum SMQ-1335
OQ859054	Brevibacterium phage 7C	Brevibacterium phage 7C Agmunavirus AGM1 Agmunavirus Caudoviricetes Uroviricota Heunggongvirae Duplodnaviria Viruses	36282	FALSE	60.796	DNA	2023-10-04	49	91.8367	8.16327	92.8146	NA	0	Brevibacterium	Agmunavirus	Agmunavirus	Unclassified	Unclassified	Unclassified	Caudoviricetes	Uroviricota	Heunggongvirae	Duplodnaviria	Group I	PHG	Brevibacterium aurantiacum SMQ-1335
OQ859053	Brevibacterium phage 6C	Brevibacterium phage 6C Agmunavirus AGM1 Agmunavirus Caudoviricetes Uroviricota Heunggongvirae Duplodnaviria Viruses	36282	FALSE	60.796	DNA	2023-10-04	49	91.8367	8.16327	92.8146	NA	0	Brevibacterium	Agmunavirus	Agmunavirus	Unclassified	Unclassified	Unclassified	Caudoviricetes	Uroviricota	Heunggongvirae	Duplodnaviria	Group I	PHG	Brevibacterium aurantiacum SMQ-1335
OQ859052	Brevibacterium phage 5T	Brevibacterium phage 5T Agmunavirus AGM1 Agmunavirus Caudoviricetes Uroviricota Heunggongvirae Duplodnaviria Viruses	36282	FALSE	60.796	DNA	2023-10-04	49	91.8367	8.16327	92.8146	NA	0	Brevibacterium	Agmunavirus	Agmunavirus	Unclassified	Unclassified	Unclassified	Caudoviricetes	Uroviricota	Heunggongvirae	Duplodnaviria	Group I	PHG	Brevibacterium aurantiacum SMQ-1335
OQ859051	Brevibacterium phage 5C	Brevibacterium phage 5C Agmunavirus AGM1 Agmunavirus Caudoviricetes Uroviricota Heunggongvirae Duplodnaviria Viruses	36282	FALSE	60.796	DNA	2023-10-04	49	91.8367	8.16327	92.8146	NA	0	Brevibacterium	Agmunavirus	Agmunavirus	Unclassified	Unclassified	Unclassified	Caudoviricetes	Uroviricota	Heunggongvirae	Duplodnaviria	Group I	PHG	Brevibacterium aurantiacum SMQ-1335
OQ859050	Brevibacterium phage 4T	Brevibacterium phage 4T Agmunavirus AGM1 Agmunavirus Caudoviricetes Uroviricota Heunggongvirae Duplodnaviria Viruses	36282	FALSE	60.799	DNA	2023-10-04	49	91.8367	8.16327	92.8146	NA	0	Brevibacterium	Agmunavirus	Agmunavirus	Unclassified	Unclassified	Unclassified	Caudoviricetes	Uroviricota	Heunggongvirae	Duplodnaviria	Group I	PHG	Brevibacterium aurantiacum SMQ-1335
OQ859049	Brevibacterium phage 4C	Brevibacterium phage 4C Agmunavirus AGM1 Agmunavirus Caudoviricetes Uroviricota Heunggongvirae Duplodnaviria Viruses	36282	FALSE	60.793	DNA	2023-10-04	49	91.8367	8.16327	92.8146	NA	0	Brevibacterium	Agmunavirus	Agmunavirus	Unclassified	Unclassified	Unclassified	Caudoviricetes	Uroviricota	Heunggongvirae	Duplodnaviria	Group I	PHG	Brevibacterium aurantiacum SMQ-1335
OQ859048	Brevibacterium phage 3T	Brevibacterium phage 3T Agmunavirus AGM1 Agmunavirus Caudoviricetes Uroviricota Heunggongvirae Duplodnaviria Viruses	36282	FALSE	60.799	DNA	2023-10-04	49	91.8367	8.16327	92.8146	NA	0	Brevibacterium	Agmunavirus	Agmunavirus	Unclassified	Unclassified	Unclassified	Caudoviricetes	Uroviricota	Heunggongvirae	Duplodnaviria	Group I	PHG	Brevibacterium aurantiacum SMQ-1335
OQ859047	Brevibacterium phage 3C	Brevibacterium phage 3C Agmunavirus AGM1 Agmunavirus Caudoviricetes Uroviricota Heunggongvirae Duplodnaviria Viruses	36282	FALSE	60.796	DNA	2023-10-04	49	91.8367	8.16327	92.8146	NA	0	Brevibacterium	Agmunavirus	Agmunavirus	Unclassified	Unclassified	Unclassified	Caudoviricetes	Uroviricota	Heunggongvirae	Duplodnaviria	Group I	PHG	Brevibacterium aurantiacum SMQ-1335
OQ859046	Brevibacterium phage 2T	Brevibacterium phage 2T Agmunavirus AGM1 Agmunavirus Caudoviricetes Uroviricota Heunggongvirae Duplodnaviria Viruses	36282	FALSE	60.796	DNA	2023-10-04	49	91.8367	8.16327	92.8146	NA	0	Brevibacterium	Agmunavirus	Agmunavirus	Unclassified	Unclassified	Unclassified	Caudoviricetes	Uroviricota	Heunggongvirae	Duplodnaviria	Group I	PHG	Brevibacterium aurantiacum SMQ-1335
OQ859045	Brevibacterium phage 2C	Brevibacterium phage 2C Agmunavirus AGM1 Agmunavirus Caudoviricetes Uroviricota Heunggongvirae Duplodnaviria Viruses	36282	FALSE	60.796	DNA	2023-10-04	49	91.8367	8.16327	92.8146	NA	0	Brevibacterium	Agmunavirus	Agmunavirus	Unclassified	Unclassified	Unclassified	Caudoviricetes	Uroviricota	Heunggongvirae	Duplodnaviria	Group I	PHG	Brevibacterium aurantiacum SMQ-1335
OQ859044	Brevibacterium phage 1T	Brevibacterium phage 1T Agmunavirus AGM1 Agmunavirus Caudoviricetes Uroviricota Heunggongvirae Duplodnaviria Viruses	36282	FALSE	60.799	DNA	2023-10-04	49	91.8367	8.16327	92.8146	NA	0	Brevibacterium	Agmunavirus	Agmunavirus	Unclassified	Unclassified	Unclassified	Caudoviricetes	Uroviricota	Heunggongvirae	Duplodnaviria	Group I	PHG	Brevibacterium aurantiacum SMQ-1335
OQ859043	Brevibacterium phage 1C	Brevibacterium phage 1C Agmunavirus AGM1 Agmunavirus Caudoviricetes Uroviricota Heunggongvirae Duplodnaviria Viruses	36678	FALSE	60.838	DNA	2023-10-04	49	91.8367	8.16327	92.8922	NA	0	Brevibacterium	Agmunavirus	Agmunavirus	Unclassified	Unclassified	Unclassified	Caudoviricetes	Uroviricota	Heunggongvirae	Duplodnaviria	Group I	PHG	Brevibacterium aurantiacum SMQ-1335
OR466728	Escherichia phage ES	Escherichia phage ES Braunvirinae Drexlerviridae Caudoviricetes Uroviricota Heunggongvirae Duplodnaviria Viruses	48315	FALSE	44.251	DNA	2023-10-04	77	84.4156	15.5844	90.7317	NA	1	Escherichia	Braunvirinae	Unclassified	Braunvirinae	Drexlerviridae	Unclassified	Caudoviricetes	Uroviricota	Heunggongvirae	Duplodnaviria	Group I	PHG	Escherichia coli
OR502445	Klebsiella phage KZag1	Klebsiella phage KZag1 Taipeivirus Ackermannviridae Caudoviricetes Uroviricota Heunggongvirae Duplodnaviria Viruses	157089	FALSE	46.386	DNA	2023-10-04	199	69.3467	30.6533	89.5231	NA	6	Klebsiella	Taipeivirus	Taipeivirus	Unclassified	Ackermannviridae	Unclassified	Caudoviricetes	Uroviricota	Heunggongvirae	Duplodnaviria	Group I	PHG	Klebsiella pneumoniae
OR492660	Klebsiella phage P1011	Klebsiella phage P1011 Webervirus Drexlerviridae Caudoviricetes Uroviricota Heunggongvirae Duplodnaviria Viruses	49460	FALSE	50.41	DNA	2023-10-04	75	24	76	90.1638	NA	0	Klebsiella	Webervirus	Webervirus	Unclassified	Drexlerviridae	Unclassified	Caudoviricetes	Uroviricota	Heunggongvirae	Duplodnaviria	Group I	PHG	Klebsiella pneumoniae B16
OQ884031	Enterobacter phage SDFMU_EhYP	Enterobacter phage SDFMU_EhYP Koutsourovirus Slopekvirinae Autographiviridae Caudoviricetes Uroviricota Heunggongvirae Duplodnaviria Viruses	44601	FALSE	52.425	DNA	2023-10-04	65	100	0	92.3858	NA	0	Enterobacter	Koutsourovirus	Koutsourovirus	Slopekvirinae	Autographiviridae	Unclassified	Caudoviricetes	Uroviricota	Heunggongvirae	Duplodnaviria	Group I	PHG	Unspecified
OQ884030	Bacillus phage SDFMU_Pbc	Bacillus phage SDFMU_Pbc Agatevirus agate Agatevirus Bastillevirinae Herelleviridae Caudoviricetes Uroviricota Heunggongvirae Duplodnaviria Viruses	151475	FALSE	41.081	DNA	2023-10-04	221	85.5204	14.4796	89.0114	NA	5	Bacillus	Agatevirus	Agatevirus	Bastillevirinae	Herelleviridae	Unclassified	Caudoviricetes	Uroviricota	Heunggongvirae	Duplodnaviria	Group I	PHG	Unspecified
OQ884029	Bacillus phage SDFMU_Pfc	Bacillus phage SDFMU_Pfc Gochnauervirinae Caudoviricetes Uroviricota Heunggongvirae Duplodnaviria Viruses	41198	FALSE	35.249	DNA	2023-10-04	61	86.8852	13.1148	91.985	NA	0	Bacillus	Gochnauervirinae	Unclassified	Gochnauervirinae	Unclassified	Unclassified	Caudoviricetes	Uroviricota	Heunggongvirae	Duplodnaviria	Group I	PHG	Unspecified
OQ884028	Enterobacter phage SDFMU_Pec	Enterobacter phage SDFMU_Pec Koutsourovirus KDA1 Koutsourovirus Slopekvirinae Autographiviridae Caudoviricetes Uroviricota Heunggongvirae Duplodnaviria Viruses	44357	FALSE	52.035	DNA	2023-10-04	68	95.5882	4.41176	91.1558	NA	0	Enterobacter	Koutsourovirus	Koutsourovirus	Slopekvirinae	Autographiviridae	Unclassified	Caudoviricetes	Uroviricota	Heunggongvirae	Duplodnaviria	Group I	PHG	Unspecified
OQ884027	Pseudomonas phage SDFMU_Ppc	Pseudomonas phage SDFMU_Ppc Pbunavirus LS1 Pbunavirus Caudoviricetes Uroviricota Heunggongvirae Duplodnaviria Viruses	65696	FALSE	55.69	DNA	2023-10-04	92	57.6087	42.3913	93.0331	NA	0	Pseudomonas	Pbunavirus	Pbunavirus	Unclassified	Unclassified	Unclassified	Caudoviricetes	Uroviricota	Heunggongvirae	Duplodnaviria	Group I	PHG	Unspecified
OQ884026	Klebsiella phage SDFMU_Pkc	Klebsiella phage SDFMU_Pkc Drulisvirus Slopekvirinae Autographiviridae Caudoviricetes Uroviricota Heunggongvirae Duplodnaviria Viruses	42833	FALSE	54.035	DNA	2023-10-04	54	100	0	94.3151	NA	0	Klebsiella	Drulisvirus	Drulisvirus	Slopekvirinae	Autographiviridae	Unclassified	Caudoviricetes	Uroviricota	Heunggongvirae	Duplodnaviria	Group I	PHG	Unspecified
OR584314	Acinetobacter phage vB_AbaP_B4	Acinetobacter phage vB_AbaP_B4 Friunavirus Beijerinckvirinae Autographiviridae Caudoviricetes Uroviricota Heunggongvirae Duplodnaviria Viruses	40865	FALSE	39.342	DNA	2023-10-04	49	100	0	92.1987	NA	0	Acinetobacter	Friunavirus	Friunavirus	Beijerinckvirinae	Autographiviridae	Unclassified	Caudoviricetes	Uroviricota	Heunggongvirae	Duplodnaviria	Group I	PHG	Acinetobacter baumannii
OR387886	Klebsiella phage P55	Klebsiella phage P55 Przondovirus Studiervirinae Autographiviridae Caudoviricetes Uroviricota Heunggongvirae Duplodnaviria Viruses	40301	FALSE	53.177	DNA	2023-10-04	51	1.96078	98.0392	91.6652	NA	0	Klebsiella	Przondovirus	Przondovirus	Studiervirinae	Autographiviridae	Unclassified	Caudoviricetes	Uroviricota	Heunggongvirae	Duplodnaviria	Group I	PHG	Klebsiella pneumoniae 2092
OR548257	Clavibacter phage 33	Clavibacter phage 33 Salvovirus Casjensviridae Caudoviricetes Uroviricota Heunggongvirae Duplodnaviria Viruses	56324	FALSE	62.488	DNA	2023-10-04	76	40.7895	59.2105	94.3239	NA	0	Clavibacter	Salvovirus	Salvovirus	Unclassified	Casjensviridae	Unclassified	Caudoviricetes	Uroviricota	Heunggongvirae	Duplodnaviria	Group I	PHG	Clavibacter michiganensis subsp. michiganensis
OR521088	Microbacterium phage FlameThrower	Microbacterium phage FlameThrower Dismasvirus Caudoviricetes Uroviricota Heunggongvirae Duplodnaviria Viruses	41206	FALSE	67.888	DNA	2023-10-04	63	93.6508	6.34921	93.683	NA	2	Microbacterium	Dismasvirus	Dismasvirus	Unclassified	Unclassified	Unclassified	Caudoviricetes	Uroviricota	Heunggongvirae	Duplodnaviria	Group I	PHG	Unspecified
OR521087	Mycobacterium phage MadKillah	Mycobacterium phage MadKillah Corndogvirus Caudoviricetes Uroviricota Heunggongvirae Duplodnaviria Viruses	71141	FALSE	65.374	DNA	2023-10-04	121	45.4545	54.5455	91.15	NA	0	Mycobacterium	Corndogvirus	Corndogvirus	Unclassified	Unclassified	Unclassified	Caudoviricetes	Uroviricota	Heunggongvirae	Duplodnaviria	Group I	PHG	Unspecified
OR521086	Mycobacterium phage Highbury	Mycobacterium phage Highbury Kostyavirus Caudoviricetes Uroviricota Heunggongvirae Duplodnaviria Viruses	73415	FALSE	62.949	DNA	2023-10-04	132	75.7576	24.2424	91.593	NA	2	Mycobacterium	Kostyavirus	Kostyavirus	Unclassified	Unclassified	Unclassified	Caudoviricetes	Uroviricota	Heunggongvirae	Duplodnaviria	Group I	PHG	Unspecified
OR521085	Corynebacterium phage PSonyx	Corynebacterium phage PSonyx Caudoviricetes Uroviricota Heunggongvirae Duplodnaviria Viruses	80277	FALSE	53.039	DNA	2023-10-04	129	36.4341	63.5659	91.5007	NA	5	Corynebacterium	Unclassified	Unclassified	Unclassified	Unclassified	Unclassified	Caudoviricetes	Uroviricota	Heunggongvirae	Duplodnaviria	Group I	PHG	Unspecified
OR521084	Microbacterium phage Garey24	Microbacterium phage Garey24 Ilzatvirus Caudoviricetes Uroviricota Heunggongvirae Duplodnaviria Viruses	41522	FALSE	63.48	DNA	2023-10-04	61	44.2623	55.7377	94.0634	NA	0	Microbacterium	Ilzatvirus	Ilzatvirus	Unclassified	Unclassified	Unclassified	Caudoviricetes	Uroviricota	Heunggongvirae	Duplodnaviria	Group I	PHG	Unspecified
OR521083	Mycobacterium phage Diminimus	Mycobacterium phage Diminimus Bongovirus Mclasvirinae Vilmaviridae Caudoviricetes Uroviricota Heunggongvirae Duplodnaviria Viruses	80037	FALSE	61.579	DNA	2023-10-04	127	63.7795	36.2205	83.9487	NA	20	Mycobacterium	Bongovirus	Bongovirus	Mclasvirinae	Vilmaviridae	Unclassified	Caudoviricetes	Uroviricota	Heunggongvirae	Duplodnaviria	Group I	PHG	Unspecified
OR521082	Mycobacterium phage Marshmallow	Mycobacterium phage Marshmallow Kostyavirus Caudoviricetes Uroviricota Heunggongvirae Duplodnaviria Viruses	76740	FALSE	62.855	DNA	2023-10-04	141	75.1773	24.8227	91.4673	NA	2	Mycobacterium	Kostyavirus	Kostyavirus	Unclassified	Unclassified	Unclassified	Caudoviricetes	Uroviricota	Heunggongvirae	Duplodnaviria	Group I	PHG	Unspecified
OR521081	Gordonia phage Halo3	Gordonia phage Halo3 Wizardvirus Caudoviricetes Uroviricota Heunggongvirae Duplodnaviria Viruses	59182	FALSE	67.862	DNA	2023-10-04	87	85.0575	14.9425	93.596	NA	0	Gordonia	Wizardvirus	Wizardvirus	Unclassified	Unclassified	Unclassified	Caudoviricetes	Uroviricota	Heunggongvirae	Duplodnaviria	Group I	PHG	Unspecified
OR521080	Microbacterium phage Huwbert	Microbacterium phage Huwbert Caudoviricetes Uroviricota Heunggongvirae Duplodnaviria Viruses	67767	FALSE	58.515	DNA	2023-10-04	110	77.2727	22.7273	90.4659	NA	2	Microbacterium	Unclassified	Unclassified	Unclassified	Unclassified	Unclassified	Caudoviricetes	Uroviricota	Heunggongvirae	Duplodnaviria	Group I	PHG	Unspecified
OR521079	Microbacterium phage MrWorldwide	Microbacterium phage MrWorldwide Ilzatvirus Caudoviricetes Uroviricota Heunggongvirae Duplodnaviria Viruses	41810	FALSE	63.559	DNA	2023-10-04	61	44.2623	55.7377	88.4334	NA	1	Microbacterium	Ilzatvirus	Ilzatvirus	Unclassified	Unclassified	Unclassified	Caudoviricetes	Uroviricota	Heunggongvirae	Duplodnaviria	Group I	PHG	Unspecified
OR521078	Arthrobacter phage Djungelskog	Arthrobacter phage Djungelskog Caudoviricetes Uroviricota Heunggongvirae Duplodnaviria Viruses	54512	FALSE	51.728	DNA	2023-10-04	81	98.7654	1.23457	91.9284	NA	0	Arthrobacter	Unclassified	Unclassified	Unclassified	Unclassified	Unclassified	Caudoviricetes	Uroviricota	Heunggongvirae	Duplodnaviria	Group I	PHG	Unspecified
OR521077	Arthrobacter phage Arielagos	Arthrobacter phage Arielagos Decurrovirus Caudoviricetes Uroviricota Heunggongvirae Duplodnaviria Viruses	15297	FALSE	65.274	DNA	2023-10-04	22	95.4545	4.54545	95.9404	NA	0	Arthrobacter	Decurrovirus	Decurrovirus	Unclassified	Unclassified	Unclassified	Caudoviricetes	Uroviricota	Heunggongvirae	Duplodnaviria	Group I	PHG	Unspecified
OR521076	Mycobacterium phage Ageofdapage	Mycobacterium phage Ageofdapage Anayavirus Weiservirinae Caudoviricetes Uroviricota Heunggongvirae Duplodnaviria Viruses	60613	FALSE	66.527	DNA	2023-10-04	93	96.7742	3.22581	91.058	NA	1	Mycobacterium	Anayavirus	Anayavirus	Weiservirinae	Unclassified	Unclassified	Caudoviricetes	Uroviricota	Heunggongvirae	Duplodnaviria	Group I	PHG	Unspecified
OR521075	Mycobacterium phage CheetoDust	Mycobacterium phage CheetoDust Anayavirus Weiservirinae Caudoviricetes Uroviricota Heunggongvirae Duplodnaviria Viruses	59302	FALSE	66.497	DNA	2023-10-04	91	96.7033	3.2967	92.0694	NA	1	Mycobacterium	Anayavirus	Anayavirus	Weiservirinae	Unclassified	Unclassified	Caudoviricetes	Uroviricota	Heunggongvirae	Duplodnaviria	Group I	PHG	Unspecified
OR521074	Gordonia phage Kwekel	Gordonia phage Kwekel Dexdertvirus Caudoviricetes Uroviricota Heunggongvirae Duplodnaviria Viruses	56410	FALSE	67.438	DNA	2023-10-04	84	100	0	96.0043	NA	0	Gordonia	Dexdertvirus	Dexdertvirus	Unclassified	Unclassified	Unclassified	Caudoviricetes	Uroviricota	Heunggongvirae	Duplodnaviria	Group I	PHG	Unspecified
OR521073	Microbacterium phage Jemerald	Microbacterium phage Jemerald Neferthenavirus Caudoviricetes Uroviricota Heunggongvirae Duplodnaviria Viruses	41099	FALSE	62.766	DNA	2023-10-04	62	46.7742	53.2258	94.36	NA	0	Microbacterium	Neferthenavirus	Neferthenavirus	Unclassified	Unclassified	Unclassified	Caudoviricetes	Uroviricota	Heunggongvirae	Duplodnaviria	Group I	PHG	Unspecified
OR521072	Microbacterium phage Alucard	Microbacterium phage Alucard Paopuvirus Pelczarvirinae Orlajensenviridae Caudoviricetes Uroviricota Heunggongvirae Duplodnaviria Viruses	17363	FALSE	68.485	DNA	2023-10-04	24	87.5	12.5	79.2375	NA	1	Microbacterium	Paopuvirus	Paopuvirus	Pelczarvirinae	Orlajensenviridae	Unclassified	Caudoviricetes	Uroviricota	Heunggongvirae	Duplodnaviria	Group I	PHG	Unspecified
OR521071	Gordonia phage Fulcrum	Gordonia phage Fulcrum Lambovirus Caudoviricetes Uroviricota Heunggongvirae Duplodnaviria Viruses	67607	FALSE	57.956	DNA	2023-10-04	87	100	0	92.2316	NA	0	Gordonia	Lambovirus	Lambovirus	Unclassified	Unclassified	Unclassified	Caudoviricetes	Uroviricota	Heunggongvirae	Duplodnaviria	Group I	PHG	Unspecified
OR521070	Mycobacterium phage SrishMeg2525	Mycobacterium phage SrishMeg2525 Bixzunavirus Ceeclamvirinae Caudoviricetes Uroviricota Heunggongvirae Duplodnaviria Viruses	155718	FALSE	64.721	DNA	2023-10-04	221	98.19	1.80995	90.8835	NA	33	Mycobacterium	Bixzunavirus	Bixzunavirus	Ceeclamvirinae	Unclassified	Unclassified	Caudoviricetes	Uroviricota	Heunggongvirae	Duplodnaviria	Group I	PHG	Unspecified
OR521069	Mycobacterium phage Scrick	Mycobacterium phage Scrick Pegunavirus Bclasvirinae Caudoviricetes Uroviricota Heunggongvirae Duplodnaviria Viruses	68701	FALSE	66.43	DNA	2023-10-04	99	45.4545	54.5455	93.1165	NA	0	Mycobacterium	Pegunavirus	Pegunavirus	Bclasvirinae	Unclassified	Unclassified	Caudoviricetes	Uroviricota	Heunggongvirae	Duplodnaviria	Group I	PHG	Unspecified
OR521068	Mycobacterium phage Groundhog	Mycobacterium phage Groundhog Fromanvirus Caudoviricetes Uroviricota Heunggongvirae Duplodnaviria Viruses	52332	FALSE	61.31	DNA	2023-10-04	93	30.1075	69.8925	90.9061	NA	1	Mycobacterium	Fromanvirus	Fromanvirus	Unclassified	Unclassified	Unclassified	Caudoviricetes	Uroviricota	Heunggongvirae	Duplodnaviria	Group I	PHG	Unspecified
OR521067	Gordonia phage Rahul	Gordonia phage Rahul Coeurvirus Caudoviricetes Uroviricota Heunggongvirae Duplodnaviria Viruses	16228	FALSE	68.203	DNA	2023-10-04	22	86.3636	13.6364	91.1942	NA	0	Gordonia	Coeurvirus	Coeurvirus	Unclassified	Unclassified	Unclassified	Caudoviricetes	Uroviricota	Heunggongvirae	Duplodnaviria	Group I	PHG	Unspecified
OR521066	Mycobacterium phage Juniormint	Mycobacterium phage Juniormint Fishburnevirus Pclasvirinae Caudoviricetes Uroviricota Heunggongvirae Duplodnaviria Viruses	45575	FALSE	67.105	DNA	2023-10-04	72	97.2222	2.77778	94.3807	NA	0	Mycobacterium	Fishburnevirus	Fishburnevirus	Pclasvirinae	Unclassified	Unclassified	Caudoviricetes	Uroviricota	Heunggongvirae	Duplodnaviria	Group I	PHG	Unspecified
OR521065	Mycobacterium phage Dexes	Mycobacterium phage Dexes Fromanvirus Caudoviricetes Uroviricota Heunggongvirae Duplodnaviria Viruses	54333	FALSE	63.346	DNA	2023-10-04	88	39.7727	60.2273	90.0613	NA	0	Mycobacterium	Fromanvirus	Fromanvirus	Unclassified	Unclassified	Unclassified	Caudoviricetes	Uroviricota	Heunggongvirae	Duplodnaviria	Group I	PHG	Unspecified
OR521064	Microbacterium phage BabyDaisy	Microbacterium phage BabyDaisy Dismasvirus Caudoviricetes Uroviricota Heunggongvirae Duplodnaviria Viruses	42226	FALSE	66.217	DNA	2023-10-04	70	94.2857	5.71429	94.4063	NA	1	Microbacterium	Dismasvirus	Dismasvirus	Unclassified	Unclassified	Unclassified	Caudoviricetes	Uroviricota	Heunggongvirae	Duplodnaviria	Group I	PHG	Unspecified
OR521063	Mycobacterium phage Deenasa	Mycobacterium phage Deenasa Pipefishvirus Bclasvirinae Caudoviricetes Uroviricota Heunggongvirae Duplodnaviria Viruses	69888	FALSE	67.542	DNA	2023-10-04	100	53	47	94.7115	NA	0	Mycobacterium	Pipefishvirus	Pipefishvirus	Bclasvirinae	Unclassified	Unclassified	Caudoviricetes	Uroviricota	Heunggongvirae	Duplodnaviria	Group I	PHG	Unspecified
OR521062	Gordonia phage GOATification	Gordonia phage GOATification Lambovirus Caudoviricetes Uroviricota Heunggongvirae Duplodnaviria Viruses	67607	FALSE	57.957	DNA	2023-10-04	87	100	0	92.2316	NA	0	Gordonia	Lambovirus	Lambovirus	Unclassified	Unclassified	Unclassified	Caudoviricetes	Uroviricota	Heunggongvirae	Duplodnaviria	Group I	PHG	Unspecified
OR521061	Mycobacterium phage Saints25	Mycobacterium phage Saints25 Kostyavirus Caudoviricetes Uroviricota Heunggongvirae Duplodnaviria Viruses	73415	FALSE	62.949	DNA	2023-10-04	132	75.7576	24.2424	91.593	NA	2	Mycobacterium	Kostyavirus	Kostyavirus	Unclassified	Unclassified	Unclassified	Caudoviricetes	Uroviricota	Heunggongvirae	Duplodnaviria	Group I	PHG	Unspecified
OR521060	Arthrobacter phage Wildwest	Arthrobacter phage Wildwest Manhattanvirus Azeevirinae Caudoviricetes Uroviricota Heunggongvirae Duplodnaviria Viruses	43653	FALSE	66.875	DNA	2023-10-04	66	98.4848	1.51515	92.1861	NA	0	Arthrobacter	Manhattanvirus	Manhattanvirus	Azeevirinae	Unclassified	Unclassified	Caudoviricetes	Uroviricota	Heunggongvirae	Duplodnaviria	Group I	PHG	Unspecified
OR521059	Microbacterium phage ASegato	Microbacterium phage ASegato Caudoviricetes Uroviricota Heunggongvirae Duplodnaviria Viruses	63246	FALSE	61.711	DNA	2023-10-04	109	43.1193	56.8807	89.0618	NA	3	Microbacterium	Unclassified	Unclassified	Unclassified	Unclassified	Unclassified	Caudoviricetes	Uroviricota	Heunggongvirae	Duplodnaviria	Group I	PHG	Unspecified
OR521058	Arthrobacter phage Altadena	Arthrobacter phage Altadena Caudoviricetes Uroviricota Heunggongvirae Duplodnaviria Viruses	48060	FALSE	70.406	DNA	2023-10-04	75	84	16	95.1498	NA	0	Arthrobacter	Unclassified	Unclassified	Unclassified	Unclassified	Unclassified	Caudoviricetes	Uroviricota	Heunggongvirae	Duplodnaviria	Group I	PHG	Unspecified
OR521057	Gordonia phage Goib	Gordonia phage Goib Vendettavirus Ruthgordonvirinae Caudoviricetes Uroviricota Heunggongvirae Duplodnaviria Viruses	45871	FALSE	66.164	DNA	2023-10-04	74	86.4865	13.5135	91.3824	NA	1	Gordonia	Vendettavirus	Vendettavirus	Ruthgordonvirinae	Unclassified	Unclassified	Caudoviricetes	Uroviricota	Heunggongvirae	Duplodnaviria	Group I	PHG	Unspecified
OR472545	Escherichia phage vB_EcoM_50EP	Escherichia phage vB_EcoM_50EP Nouzillyvirus Drexlerviridae Caudoviricetes Uroviricota Heunggongvirae Duplodnaviria Viruses	50636	FALSE	47.377	DNA	2023-10-04	86	77.907	22.093	91.6423	NA	0	Escherichia	Nouzillyvirus	Nouzillyvirus	Unclassified	Drexlerviridae	Unclassified	Caudoviricetes	Uroviricota	Heunggongvirae	Duplodnaviria	Group I	PHG	Escherichia coli
OR188720	Pseudomonas phage LPPA33	Pseudomonas phage LPPA33 Caudoviricetes Uroviricota Heunggongvirae Duplodnaviria Viruses	38820	FALSE	60.801	DNA	2023-10-04	59	72.8814	27.1186	91.9552	NA	0	Pseudomonas	Unclassified	Unclassified	Unclassified	Unclassified	Unclassified	Caudoviricetes	Uroviricota	Heunggongvirae	Duplodnaviria	Group I	PHG	Pseudomonas aeruginosa
OR188719	Pseudomonas phage LPPA36	Pseudomonas phage LPPA36 Caudoviricetes Uroviricota Heunggongvirae Duplodnaviria Viruses	41628	FALSE	62.986	DNA	2023-10-04	48	64.5833	35.4167	92.188	NA	0	Pseudomonas	Unclassified	Unclassified	Unclassified	Unclassified	Unclassified	Caudoviricetes	Uroviricota	Heunggongvirae	Duplodnaviria	Group I	PHG	Pseudomonas aeruginosa
OR188718	Pseudomonas phage LPPA56	Pseudomonas phage LPPA56 Caudoviricetes Uroviricota Heunggongvirae Duplodnaviria Viruses	42384	FALSE	64.529	DNA	2023-10-04	52	53.8462	46.1538	90.9612	NA	0	Pseudomonas	Unclassified	Unclassified	Unclassified	Unclassified	Unclassified	Caudoviricetes	Uroviricota	Heunggongvirae	Duplodnaviria	Group I	PHG	Pseudomonas aeruginosa
OR352819	Salmonella phage PRF-SP11	Salmonella phage PRF-SP11 Kayfunavirus Studiervirinae Autographiviridae Caudoviricetes Uroviricota Heunggongvirae Duplodnaviria Viruses	39926	FALSE	50.303	DNA	2023-10-04	50	2	98	91.2488	NA	0	Salmonella	Kayfunavirus	Kayfunavirus	Studiervirinae	Autographiviridae	Unclassified	Caudoviricetes	Uroviricota	Heunggongvirae	Duplodnaviria	Group I	PHG	Salmonella enterica subsp. enterica serovar Typhi
OR400517	Salmonella phage PRF-SP12	Salmonella phage PRF-SP12 Epseptimavirus Markadamsvirinae Demerecviridae Caudoviricetes Uroviricota Heunggongvirae Duplodnaviria Viruses	113852	FALSE	40.328	DNA	2023-10-04	160	70	30	86.0029	NA	29	Salmonella	Epseptimavirus	Epseptimavirus	Markadamsvirinae	Demerecviridae	Unclassified	Caudoviricetes	Uroviricota	Heunggongvirae	Duplodnaviria	Group I	PHG	Salmonella enterica subsp. enterica serovar Enteritidis
OR360270	Enterococcus phage SSMH01	Enterococcus phage SSMH01 Efquatrovirus Caudoviricetes Uroviricota Heunggongvirae Duplodnaviria Viruses	41704	FALSE	34.781	DNA	2023-10-04	64	39.0625	60.9375	90.3079	NA	0	Enterococcus	Efquatrovirus	Efquatrovirus	Unclassified	Unclassified	Unclassified	Caudoviricetes	Uroviricota	Heunggongvirae	Duplodnaviria	Group I	PHG	Enterococcus faecalis EF-JMSS09
OR348818	Acinetobacter phage Scuro	Acinetobacter phage Scuro Caudoviricetes Uroviricota Heunggongvirae Duplodnaviria Viruses	42509	FALSE	47.126	DNA	2023-10-04	56	30.3571	69.6429	91.7029	NA	0	Acinetobacter	Unclassified	Unclassified	Unclassified	Unclassified	Unclassified	Caudoviricetes	Uroviricota	Heunggongvirae	Duplodnaviria	Group I	PHG	Acinetobacter baumannii XH639
OR360541	Burkholderia phage phiBtTUL1a	Burkholderia phage phiBtTUL1a Stanholtvirus Caudoviricetes Uroviricota Heunggongvirae Duplodnaviria Viruses	52138	FALSE	61.067	DNA	2023-10-04	72	29.1667	70.8333	90.1761	NA	0	Burkholderia	Stanholtvirus	Stanholtvirus	Unclassified	Unclassified	Unclassified	Caudoviricetes	Uroviricota	Heunggongvirae	Duplodnaviria	Group I	PHG	Burkholderia pseudomallei Bp82, Burkholderia thailandensis TUL1
OR553916	Mycobacterium phage Dulcita	Mycobacterium phage Dulcita Bongovirus Mclasvirinae Vilmaviridae Caudoviricetes Uroviricota Heunggongvirae Duplodnaviria Viruses	80038	FALSE	61.578	DNA	2023-10-04	127	63.7795	36.2205	83.9589	NA	20	Mycobacterium	Bongovirus	Bongovirus	Mclasvirinae	Vilmaviridae	Unclassified	Caudoviricetes	Uroviricota	Heunggongvirae	Duplodnaviria	Group I	PHG	Unspecified
OR553915	Gordonia phage Nodigi	Gordonia phage Nodigi Emalynvirus Caudoviricetes Uroviricota Heunggongvirae Duplodnaviria Viruses	47205	FALSE	63.341	DNA	2023-10-04	68	61.7647	38.2353	93.9434	NA	0	Gordonia	Emalynvirus	Emalynvirus	Unclassified	Unclassified	Unclassified	Caudoviricetes	Uroviricota	Heunggongvirae	Duplodnaviria	Group I	PHG	Unspecified
OR553914	Microbacterium phage Schimmels22	Microbacterium phage Schimmels22 Neferthenavirus Caudoviricetes Uroviricota Heunggongvirae Duplodnaviria Viruses	39807	FALSE	63.878	DNA	2023-10-04	59	47.4576	52.5424	94.7999	NA	0	Microbacterium	Neferthenavirus	Neferthenavirus	Unclassified	Unclassified	Unclassified	Caudoviricetes	Uroviricota	Heunggongvirae	Duplodnaviria	Group I	PHG	Unspecified
OR553913	Arthrobacter phage Hirko	Arthrobacter phage Hirko Vibakivirus Caudoviricetes Uroviricota Heunggongvirae Duplodnaviria Viruses	48792	FALSE	66.263	DNA	2023-10-04	76	98.6842	1.31579	94.3433	NA	0	Arthrobacter	Vibakivirus	Vibakivirus	Unclassified	Unclassified	Unclassified	Caudoviricetes	Uroviricota	Heunggongvirae	Duplodnaviria	Group I	PHG	Unspecified
OR553912	Mycobacterium phage Ciao	Mycobacterium phage Ciao Fromanvirus Caudoviricetes Uroviricota Heunggongvirae Duplodnaviria Viruses	50867	FALSE	63.743	DNA	2023-10-04	84	41.6667	58.3333	88.7432	NA	0	Mycobacterium	Fromanvirus	Fromanvirus	Unclassified	Unclassified	Unclassified	Caudoviricetes	Uroviricota	Heunggongvirae	Duplodnaviria	Group I	PHG	Unspecified
OR553910	Gordonia phage Fribs8	Gordonia phage Fribs8 Emalynvirus Caudoviricetes Uroviricota Heunggongvirae Duplodnaviria Viruses	45985	FALSE	61.985	DNA	2023-10-04	65	69.2308	30.7692	95.2224	NA	0	Gordonia	Emalynvirus	Emalynvirus	Unclassified	Unclassified	Unclassified	Caudoviricetes	Uroviricota	Heunggongvirae	Duplodnaviria	Group I	PHG	Unspecified
OR553909	Mycobacterium phage Glaske16	Mycobacterium phage Glaske16 Bongovirus Mclasvirinae Vilmaviridae Caudoviricetes Uroviricota Heunggongvirae Duplodnaviria Viruses	81156	FALSE	61.563	DNA	2023-10-04	126	63.4921	36.5079	82.7111	NA	19	Mycobacterium	Bongovirus	Bongovirus	Mclasvirinae	Vilmaviridae	Unclassified	Caudoviricetes	Uroviricota	Heunggongvirae	Duplodnaviria	Group I	PHG	Unspecified
OR553908	Streptomyces phage Watermoore	Streptomyces phage Watermoore Samistivirus Boydwoodruffvirinae Stanwilliamsviridae Caudoviricetes Uroviricota Heunggongvirae Duplodnaviria Viruses	133671	FALSE	50.052	DNA	2023-10-04	217	78.341	21.659	86.6426	NA	43	Streptomyces	Samistivirus	Samistivirus	Boydwoodruffvirinae	Stanwilliamsviridae	Unclassified	Caudoviricetes	Uroviricota	Heunggongvirae	Duplodnaviria	Group I	PHG	Unspecified
OR553907	Gordonia phage NorManre	Gordonia phage NorManre Lambovirus Caudoviricetes Uroviricota Heunggongvirae Duplodnaviria Viruses	68848	FALSE	58.153	DNA	2023-10-04	91	100	0	92.0201	NA	0	Gordonia	Lambovirus	Lambovirus	Unclassified	Unclassified	Unclassified	Caudoviricetes	Uroviricota	Heunggongvirae	Duplodnaviria	Group I	PHG	Unspecified
OR553906	Microbacterium phage Tinyman4	Microbacterium phage Tinyman4 Neferthenavirus Caudoviricetes Uroviricota Heunggongvirae Duplodnaviria Viruses	39403	FALSE	63.97	DNA	2023-10-04	59	47.4576	52.5424	95.1476	NA	0	Microbacterium	Neferthenavirus	Neferthenavirus	Unclassified	Unclassified	Unclassified	Caudoviricetes	Uroviricota	Heunggongvirae	Duplodnaviria	Group I	PHG	Unspecified
OR553904	Mycobacterium phage StolenFromERC	Mycobacterium phage StolenFromERC Kostyavirus Caudoviricetes Uroviricota Heunggongvirae Duplodnaviria Viruses	75270	FALSE	62.94	DNA	2023-10-04	140	74.2857	25.7143	91.8228	NA	2	Mycobacterium	Kostyavirus	Kostyavirus	Unclassified	Unclassified	Unclassified	Caudoviricetes	Uroviricota	Heunggongvirae	Duplodnaviria	Group I	PHG	Unspecified
OR553903	Streptomyces phage Phredrick	Streptomyces phage Phredrick Gilsonvirus Loccivirinae Stanwilliamsviridae Caudoviricetes Uroviricota Heunggongvirae Duplodnaviria Viruses	128873	FALSE	47.126	DNA	2023-10-04	219	93.1507	6.84932	86.0801	NA	35	Streptomyces	Gilsonvirus	Gilsonvirus	Loccivirinae	Stanwilliamsviridae	Unclassified	Caudoviricetes	Uroviricota	Heunggongvirae	Duplodnaviria	Group I	PHG	Unspecified
OR553902	Arthrobacter phage Lewando	Arthrobacter phage Lewando Caudoviricetes Uroviricota Heunggongvirae Duplodnaviria Viruses	55075	FALSE	51.187	DNA	2023-10-04	87	100	0	94.2787	NA	0	Arthrobacter	Unclassified	Unclassified	Unclassified	Unclassified	Unclassified	Caudoviricetes	Uroviricota	Heunggongvirae	Duplodnaviria	Group I	PHG	Unspecified
OR553901	Mycobacterium phage Koreni	Mycobacterium phage Koreni Backyardiganvirus Caudoviricetes Uroviricota Heunggongvirae Duplodnaviria Viruses	51055	FALSE	63.9	DNA	2023-10-04	81	35.8025	64.1975	91.2193	NA	0	Mycobacterium	Backyardiganvirus	Backyardiganvirus	Unclassified	Unclassified	Unclassified	Caudoviricetes	Uroviricota	Heunggongvirae	Duplodnaviria	Group I	PHG	Unspecified
OR553900	Gordonia phage EndAve	Gordonia phage EndAve Kenoshavirus Deejayvirinae Caudoviricetes Uroviricota Heunggongvirae Duplodnaviria Viruses	61253	FALSE	51.397	DNA	2023-10-04	87	100	0	92.7775	NA	0	Gordonia	Kenoshavirus	Kenoshavirus	Deejayvirinae	Unclassified	Unclassified	Caudoviricetes	Uroviricota	Heunggongvirae	Duplodnaviria	Group I	PHG	Unspecified
OR553899	Mycobacterium phage PickleBack	Mycobacterium phage PickleBack Benedictvirus Caudoviricetes Uroviricota Heunggongvirae Duplodnaviria Viruses	50857	FALSE	60.529	DNA	2023-10-04	77	33.7662	66.2338	88.5227	NA	1	Mycobacterium	Benedictvirus	Benedictvirus	Unclassified	Unclassified	Unclassified	Caudoviricetes	Uroviricota	Heunggongvirae	Duplodnaviria	Group I	PHG	Unspecified
OR553898	Microbacterium phage PuffyCat	Microbacterium phage PuffyCat Paopuvirus Pelczarvirinae Orlajensenviridae Caudoviricetes Uroviricota Heunggongvirae Duplodnaviria Viruses	16966	FALSE	68.867	DNA	2023-10-04	23	86.9565	13.0435	79.2408	NA	1	Microbacterium	Paopuvirus	Paopuvirus	Pelczarvirinae	Orlajensenviridae	Unclassified	Caudoviricetes	Uroviricota	Heunggongvirae	Duplodnaviria	Group I	PHG	Unspecified
OR553897	Gordonia phage Elinal	Gordonia phage Elinal Emalynvirus Caudoviricetes Uroviricota Heunggongvirae Duplodnaviria Viruses	48336	FALSE	60.363	DNA	2023-10-04	68	57.3529	42.6471	91.9687	NA	0	Gordonia	Emalynvirus	Emalynvirus	Unclassified	Unclassified	Unclassified	Caudoviricetes	Uroviricota	Heunggongvirae	Duplodnaviria	Group I	PHG	Unspecified
OR553896	Microbacterium phage Fregley	Microbacterium phage Fregley Gillianvirus Caudoviricetes Uroviricota Heunggongvirae Duplodnaviria Viruses	62291	FALSE	67.071	DNA	2023-10-04	104	30.7692	69.2308	94.6557	NA	0	Microbacterium	Gillianvirus	Gillianvirus	Unclassified	Unclassified	Unclassified	Caudoviricetes	Uroviricota	Heunggongvirae	Duplodnaviria	Group I	PHG	Unspecified
OR553895	Arthrobacter phage Nitro	Arthrobacter phage Nitro Yangvirus Azeevirinae Caudoviricetes Uroviricota Heunggongvirae Duplodnaviria Viruses	44379	FALSE	66.912	DNA	2023-10-04	69	95.6522	4.34783	91.1512	NA	0	Arthrobacter	Yangvirus	Yangvirus	Azeevirinae	Unclassified	Unclassified	Caudoviricetes	Uroviricota	Heunggongvirae	Duplodnaviria	Group I	PHG	Unspecified
OR553894	Mycobacterium phage HashRod	Mycobacterium phage HashRod Microwolfvirus Caudoviricetes Uroviricota Heunggongvirae Duplodnaviria Viruses	50905	FALSE	64.186	DNA	2023-10-04	83	37.3494	62.6506	91.0893	NA	3	Mycobacterium	Microwolfvirus	Microwolfvirus	Unclassified	Unclassified	Unclassified	Caudoviricetes	Uroviricota	Heunggongvirae	Duplodnaviria	Group I	PHG	Unspecified
OR553893	Microbacterium phage Zenitsu	Microbacterium phage Zenitsu Elerivirus Caudoviricetes Uroviricota Heunggongvirae Duplodnaviria Viruses	40386	FALSE	62.056	DNA	2023-10-04	60	46.6667	53.3333	93.2328	NA	0	Microbacterium	Elerivirus	Elerivirus	Unclassified	Unclassified	Unclassified	Caudoviricetes	Uroviricota	Heunggongvirae	Duplodnaviria	Group I	PHG	Unspecified
OR553892	Mycobacterium phage Mopey	Mycobacterium phage Mopey Plotvirus Dclasvirinae Caudoviricetes Uroviricota Heunggongvirae Duplodnaviria Viruses	64625	FALSE	59.632	DNA	2023-10-04	81	96.2963	3.7037	93.0383	NA	0	Mycobacterium	Plotvirus	Plotvirus	Dclasvirinae	Unclassified	Unclassified	Caudoviricetes	Uroviricota	Heunggongvirae	Duplodnaviria	Group I	PHG	Unspecified
OR553891	Arthrobacter phage CallinAllBarbz	Arthrobacter phage CallinAllBarbz Baileybluvirus Caudoviricetes Uroviricota Heunggongvirae Duplodnaviria Viruses	41205	FALSE	66.249	DNA	2023-10-04	61	98.3607	1.63934	92.9086	NA	2	Arthrobacter	Baileybluvirus	Baileybluvirus	Unclassified	Unclassified	Unclassified	Caudoviricetes	Uroviricota	Heunggongvirae	Duplodnaviria	Group I	PHG	Unspecified
OR263580	Streptomyces phage Samy	Streptomyces phage Samy Caudoviricetes Uroviricota Heunggongvirae Duplodnaviria Viruses	61068	FALSE	66.527	DNA	2023-10-04	96	95.8333	4.16667	89.1498	NA	4	Streptomyces	Unclassified	Unclassified	Unclassified	Unclassified	Unclassified	Caudoviricetes	Uroviricota	Heunggongvirae	Duplodnaviria	Group I	PHG	Unspecified
MK524501	Gordonia phage BrutonGaster	Gordonia phage BrutonGaster Oneupvirus brutongaster Oneupvirus Caudoviricetes Uroviricota Heunggongvirae Duplodnaviria Viruses	91510	FALSE	61.48	DNA	2023-10-04	153	69.281	30.719	90.8666	NA	5	Gordonia	Oneupvirus	Oneupvirus	Unclassified	Unclassified	Unclassified	Caudoviricetes	Uroviricota	Heunggongvirae	Duplodnaviria	Group I	PHG	Unspecified
BK063680	Caudoviricetes sp. vir335	Caudoviricetes sp. vir335 Caudoviricetes Uroviricota Heunggongvirae Duplodnaviria Viruses	83070	FALSE	58.261	DNA	2023-10-03	107	58.8785	41.1215	92.735	NA	1	Unspecified	Unclassified	Unclassified	Unclassified	Unclassified	Unclassified	Caudoviricetes	Uroviricota	Heunggongvirae	Duplodnaviria	Group I	PHG	Methanomassiliicoccales
BK063679	Caudoviricetes sp. vir323	Caudoviricetes sp. vir323 Caudoviricetes Uroviricota Heunggongvirae Duplodnaviria Viruses	34179	FALSE	33.336	DNA	2023-10-03	44	79.5455	20.4545	79.5752	NA	0	Unspecified	Unclassified	Unclassified	Unclassified	Unclassified	Unclassified	Caudoviricetes	Uroviricota	Heunggongvirae	Duplodnaviria	Group I	PHG	Methanobacteriales
BK063678	Caudoviricetes sp. vir249	Caudoviricetes sp. vir249 Caudoviricetes Uroviricota Heunggongvirae Duplodnaviria Viruses	51140	FALSE	31.873	DNA	2023-10-03	67	44.7761	55.2239	93.2616	NA	0	Unspecified	Unclassified	Unclassified	Unclassified	Unclassified	Unclassified	Caudoviricetes	Uroviricota	Heunggongvirae	Duplodnaviria	Group I	PHG	Methanobacteriales
BK063677	Caudoviricetes sp. vir080	Caudoviricetes sp. vir080 Caudoviricetes Uroviricota Heunggongvirae Duplodnaviria Viruses	53200	FALSE	30.049	DNA	2023-10-03	71	94.3662	5.6338	91.4041	NA	0	Unspecified	Unclassified	Unclassified	Unclassified	Unclassified	Unclassified	Caudoviricetes	Uroviricota	Heunggongvirae	Duplodnaviria	Group I	PHG	Methanobacteriales
BK063676	Caudoviricetes sp. vir215	Caudoviricetes sp. vir215 Caudoviricetes Uroviricota Heunggongvirae Duplodnaviria Viruses	37696	FALSE	59.736	DNA	2023-10-03	71	100	0	92.9011	NA	0	Unspecified	Unclassified	Unclassified	Unclassified	Unclassified	Unclassified	Caudoviricetes	Uroviricota	Heunggongvirae	Duplodnaviria	Group I	PHG	Methanomassiliicoccales
BK063675	dsDNA virus vir556	dsDNA virus vir556 Viruses	18828	FALSE	46.128	DNA	2023-10-03	38	39.4737	60.5263	89.0695	NA	0	dsDNA	Unclassified	Unclassified	Unclassified	Unclassified	Unclassified	Unclassified	Unclassified	Unclassified	Unclassified	Unclassified	PHG	Methanosarcinales
BK063674	dsDNA virus vir530	dsDNA virus vir530 Viruses	19532	FALSE	46.544	DNA	2023-10-03	40	65	35	87.6254	NA	0	dsDNA	Unclassified	Unclassified	Unclassified	Unclassified	Unclassified	Unclassified	Unclassified	Unclassified	Unclassified	Unclassified	PHG	Methanosarcinales
BK063673	Caudoviricetes sp. vir525	Caudoviricetes sp. vir525 Caudoviricetes Uroviricota Heunggongvirae Duplodnaviria Viruses	60090	FALSE	52.784	DNA	2023-10-03	82	9.7561	90.2439	90.4743	NA	0	Unspecified	Unclassified	Unclassified	Unclassified	Unclassified	Unclassified	Caudoviricetes	Uroviricota	Heunggongvirae	Duplodnaviria	Group I	PHG	Methanosarcinales
BK063672	Caudoviricetes sp. vir515	Caudoviricetes sp. vir515 Caudoviricetes Uroviricota Heunggongvirae Duplodnaviria Viruses	36516	FALSE	56.83	DNA	2023-10-03	57	64.9123	35.0877	91.5051	NA	0	Unspecified	Unclassified	Unclassified	Unclassified	Unclassified	Unclassified	Caudoviricetes	Uroviricota	Heunggongvirae	Duplodnaviria	Group I	PHG	Methanosarcinales
BK063671	Caudoviricetes sp. vir555	Caudoviricetes sp. vir555 Caudoviricetes Uroviricota Heunggongvirae Duplodnaviria Viruses	43780	FALSE	54.507	DNA	2023-10-03	58	70.6897	29.3103	91.2403	NA	0	Unspecified	Unclassified	Unclassified	Unclassified	Unclassified	Unclassified	Caudoviricetes	Uroviricota	Heunggongvirae	Duplodnaviria	Group I	PHG	Methanomicrobiales
BK063670	Caudoviricetes sp. vir526	Caudoviricetes sp. vir526 Caudoviricetes Uroviricota Heunggongvirae Duplodnaviria Viruses	44208	FALSE	51.036	DNA	2023-10-03	61	63.9344	36.0656	94.5847	NA	0	Unspecified	Unclassified	Unclassified	Unclassified	Unclassified	Unclassified	Caudoviricetes	Uroviricota	Heunggongvirae	Duplodnaviria	Group I	PHG	Methanomicrobiales
BK063669	Caudoviricetes sp. vir524	Caudoviricetes sp. vir524 Caudoviricetes Uroviricota Heunggongvirae Duplodnaviria Viruses	38543	FALSE	57.959	DNA	2023-10-03	62	96.7742	3.22581	96.2406	NA	1	Unspecified	Unclassified	Unclassified	Unclassified	Unclassified	Unclassified	Caudoviricetes	Uroviricota	Heunggongvirae	Duplodnaviria	Group I	PHG	Methanomicrobiales
BK063668	Caudoviricetes sp. vir521	Caudoviricetes sp. vir521 Caudoviricetes Uroviricota Heunggongvirae Duplodnaviria Viruses	50465	FALSE	39.962	DNA	2023-10-03	108	47.2222	52.7778	87.7499	NA	0	Unspecified	Unclassified	Unclassified	Unclassified	Unclassified	Unclassified	Caudoviricetes	Uroviricota	Heunggongvirae	Duplodnaviria	Group I	PHG	Methanofastidiosa
BK063667	Caudoviricetes sp. vir520	Caudoviricetes sp. vir520 Caudoviricetes Uroviricota Heunggongvirae Duplodnaviria Viruses	34643	FALSE	37.433	DNA	2023-10-03	69	52.1739	47.8261	91.7848	NA	0	Unspecified	Unclassified	Unclassified	Unclassified	Unclassified	Unclassified	Caudoviricetes	Uroviricota	Heunggongvirae	Duplodnaviria	Group I	PHG	Methanofastidiosa
BK063666	Caudoviricetes sp. vir519	Caudoviricetes sp. vir519 Caudoviricetes Uroviricota Heunggongvirae Duplodnaviria Viruses	38837	FALSE	41.401	DNA	2023-10-03	59	94.9153	5.08475	89.8216	NA	0	Unspecified	Unclassified	Unclassified	Unclassified	Unclassified	Unclassified	Caudoviricetes	Uroviricota	Heunggongvirae	Duplodnaviria	Group I	PHG	Methanofastidiosa
OR487170	Bacillus phage FI_KG-Lek	Bacillus phage FI_KG-Lek Wbetavirus Caudoviricetes Uroviricota Heunggongvirae Duplodnaviria Viruses	38099	FALSE	35.061	DNA	2023-10-03	74	93.2432	6.75676	59.5685	NA	0	Bacillus	Wbetavirus	Wbetavirus	Unclassified	Unclassified	Unclassified	Caudoviricetes	Uroviricota	Heunggongvirae	Duplodnaviria	Group I	PHG	Unspecified
OR545507	Escherichia phage Sharanji	Escherichia phage Sharanji Asteriusvirus Caudoviricetes Uroviricota Heunggongvirae Duplodnaviria Viruses	350079	TRUE	34.095	DNA	2023-10-03	591	6.76819	93.2318	92.2666	NA	7	Escherichia	Asteriusvirus	Asteriusvirus	Unclassified	Unclassified	Unclassified	Caudoviricetes	Uroviricota	Heunggongvirae	Duplodnaviria	Group I	PHG	Escherichia coli K12 MG1655
OR513085	Chryseobacterium phage MA9V-2	Chryseobacterium phage MA9V-2 Caudoviricetes Uroviricota Heunggongvirae Duplodnaviria Viruses	218539	TRUE	36.234	DNA	2023-10-03	269	97.7695	2.23048	93.7755	NA	0	Chryseobacterium	Unclassified	Unclassified	Unclassified	Unclassified	Unclassified	Caudoviricetes	Uroviricota	Heunggongvirae	Duplodnaviria	Group I	PHG	Chryseobacterium indologenes MA9
OP918669	Bacillus phage yong1	Bacillus phage yong1 Spizizenvirus Caudoviricetes Uroviricota Heunggongvirae Duplodnaviria Viruses	43590	FALSE	40.635	DNA	2023-10-03	61	83.6066	16.3934	91.2939	NA	0	Bacillus	Spizizenvirus	Spizizenvirus	Unclassified	Unclassified	Unclassified	Caudoviricetes	Uroviricota	Heunggongvirae	Duplodnaviria	Group I	PHG	Unspecified
OL906435	Planktothrix phage Pag-Yong1	Planktothrix phage Pag-Yong1 Caudoviricetes Uroviricota Heunggongvirae Duplodnaviria Viruses	65014	FALSE	68.851	DNA	2023-10-03	104	36.5385	63.4615	92.7123	NA	0	Planktothrix	Unclassified	Unclassified	Unclassified	Unclassified	Unclassified	Caudoviricetes	Uroviricota	Heunggongvirae	Duplodnaviria	Group I	PHG	Unspecified
OR253920	Mycobacterium phage Spino	Mycobacterium phage Spino Backyardiganvirus Caudoviricetes Uroviricota Heunggongvirae Duplodnaviria Viruses	51372	FALSE	63.932	DNA	2023-10-02	80	37.5	62.5	90.8199	NA	0	Mycobacterium	Backyardiganvirus	Backyardiganvirus	Unclassified	Unclassified	Unclassified	Caudoviricetes	Uroviricota	Heunggongvirae	Duplodnaviria	Group I	PHG	Unspecified
OR253919	Microbacterium phage Wayne3	Microbacterium phage Wayne3 Squashvirus Caudoviricetes Uroviricota Heunggongvirae Duplodnaviria Viruses	62371	FALSE	66.983	DNA	2023-10-02	106	28.3019	71.6981	94.5103	NA	0	Microbacterium	Squashvirus	Squashvirus	Unclassified	Unclassified	Unclassified	Caudoviricetes	Uroviricota	Heunggongvirae	Duplodnaviria	Group I	PHG	Unspecified
OR253918	Gordonia phage Nibbles	Gordonia phage Nibbles Emalynvirus Caudoviricetes Uroviricota Heunggongvirae Duplodnaviria Viruses	45601	FALSE	61.663	DNA	2023-10-02	66	71.2121	28.7879	95.1427	NA	0	Gordonia	Emalynvirus	Emalynvirus	Unclassified	Unclassified	Unclassified	Caudoviricetes	Uroviricota	Heunggongvirae	Duplodnaviria	Group I	PHG	Unspecified
OR253917	Mycobacterium Phage TiniBug	Mycobacterium Phage TiniBug Anayavirus Weiservirinae Caudoviricetes Uroviricota Heunggongvirae Duplodnaviria Viruses	60301	FALSE	66.117	DNA	2023-10-02	90	96.6667	3.33333	91.7381	NA	1	Mycobacterium	Anayavirus	Anayavirus	Weiservirinae	Unclassified	Unclassified	Caudoviricetes	Uroviricota	Heunggongvirae	Duplodnaviria	Group I	PHG	Unspecified
OR253916	Mycobacterium phage Auspice	Mycobacterium phage Auspice Bongovirus Mclasvirinae Vilmaviridae Caudoviricetes Uroviricota Heunggongvirae Duplodnaviria Viruses	81421	FALSE	61.571	DNA	2023-10-02	130	62.3077	37.6923	83.6799	NA	20	Mycobacterium	Bongovirus	Bongovirus	Mclasvirinae	Vilmaviridae	Unclassified	Caudoviricetes	Uroviricota	Heunggongvirae	Duplodnaviria	Group I	PHG	Unspecified
OR253915	Microbacterium phage Lonelysoil	Microbacterium phage Lonelysoil Squashvirus Caudoviricetes Uroviricota Heunggongvirae Duplodnaviria Viruses	61378	FALSE	66.943	DNA	2023-10-02	102	29.4118	70.5882	95.0031	NA	0	Microbacterium	Squashvirus	Squashvirus	Unclassified	Unclassified	Unclassified	Caudoviricetes	Uroviricota	Heunggongvirae	Duplodnaviria	Group I	PHG	Unspecified
OR253914	Microbacterium phage Morrigan	Microbacterium phage Morrigan Neferthenavirus Caudoviricetes Uroviricota Heunggongvirae Duplodnaviria Viruses	40509	FALSE	62.843	DNA	2023-10-02	64	46.875	53.125	95.0381	NA	0	Microbacterium	Neferthenavirus	Neferthenavirus	Unclassified	Unclassified	Unclassified	Caudoviricetes	Uroviricota	Heunggongvirae	Duplodnaviria	Group I	PHG	Unspecified
OR253913	Streptomyces phage Dennebes	Streptomyces phage Dennebes Flowerpowervirus Beephvirinae Caudoviricetes Uroviricota Heunggongvirae Duplodnaviria Viruses	46162	FALSE	60.431	DNA	2023-10-02	65	47.6923	52.3077	88.7678	NA	23	Streptomyces	Flowerpowervirus	Flowerpowervirus	Beephvirinae	Unclassified	Unclassified	Caudoviricetes	Uroviricota	Heunggongvirae	Duplodnaviria	Group I	PHG	Unspecified
OR253912	Gordonia phage MossRose	Gordonia phage MossRose Sourvirus Caudoviricetes Uroviricota Heunggongvirae Duplodnaviria Viruses	61072	FALSE	69.035	DNA	2023-10-02	85	58.8235	41.1765	95.7542	NA	0	Gordonia	Sourvirus	Sourvirus	Unclassified	Unclassified	Unclassified	Caudoviricetes	Uroviricota	Heunggongvirae	Duplodnaviria	Group I	PHG	Unspecified
OR253911	Streptomyces phage PinkiePie	Streptomyces phage PinkiePie Samistivirus Boydwoodruffvirinae Stanwilliamsviridae Caudoviricetes Uroviricota Heunggongvirae Duplodnaviria Viruses	132301	FALSE	50.195	DNA	2023-10-02	210	84.7619	15.2381	87.1142	NA	43	Streptomyces	Samistivirus	Samistivirus	Boydwoodruffvirinae	Stanwilliamsviridae	Unclassified	Caudoviricetes	Uroviricota	Heunggongvirae	Duplodnaviria	Group I	PHG	Unspecified
OR253910	Mycobacterium Phage Radiance	Mycobacterium Phage Radiance Cheoctovirus Gracegardnervirinae Caudoviricetes Uroviricota Heunggongvirae Duplodnaviria Viruses	57325	FALSE	61.204	DNA	2023-10-02	93	95.6989	4.30108	93.5822	NA	0	Mycobacterium	Cheoctovirus	Cheoctovirus	Gracegardnervirinae	Unclassified	Unclassified	Caudoviricetes	Uroviricota	Heunggongvirae	Duplodnaviria	Group I	PHG	Unspecified
OR253909	Microbacterium phage Moleficent	Microbacterium phage Moleficent Akonivirus Eekayvirinae Caudoviricetes Uroviricota Heunggongvirae Duplodnaviria Viruses	54452	FALSE	59.754	DNA	2023-10-02	54	46.2963	53.7037	93.1095	NA	0	Microbacterium	Akonivirus	Akonivirus	Eekayvirinae	Unclassified	Unclassified	Caudoviricetes	Uroviricota	Heunggongvirae	Duplodnaviria	Group I	PHG	Unspecified
OR253908	Gordonia phage BearBQ	Gordonia phage BearBQ Caudoviricetes Uroviricota Heunggongvirae Duplodnaviria Viruses	55074	FALSE	63.262	DNA	2023-10-02	96	89.5833	10.4167	93.9863	NA	0	Gordonia	Unclassified	Unclassified	Unclassified	Unclassified	Unclassified	Caudoviricetes	Uroviricota	Heunggongvirae	Duplodnaviria	Group I	PHG	Unspecified
OR253907	Microbacterium phage Guetzie	Microbacterium phage Guetzie Kojivirus Caudoviricetes Uroviricota Heunggongvirae Duplodnaviria Viruses	39758	FALSE	64.208	DNA	2023-10-02	57	49.1228	50.8772	96.2171	NA	1	Microbacterium	Kojivirus	Kojivirus	Unclassified	Unclassified	Unclassified	Caudoviricetes	Uroviricota	Heunggongvirae	Duplodnaviria	Group I	PHG	Unspecified
OR253906	Gordonia phage Thimann	Gordonia phage Thimann Beenievirus Caudoviricetes Uroviricota Heunggongvirae Duplodnaviria Viruses	48046	FALSE	66.649	DNA	2023-10-02	74	91.8919	8.10811	94.9965	NA	0	Gordonia	Beenievirus	Beenievirus	Unclassified	Unclassified	Unclassified	Caudoviricetes	Uroviricota	Heunggongvirae	Duplodnaviria	Group I	PHG	Unspecified
OR253905	Mycobacterium Phage Paraselene	Mycobacterium Phage Paraselene Fromanvirus Caudoviricetes Uroviricota Heunggongvirae Duplodnaviria Viruses	51176	FALSE	63.952	DNA	2023-10-02	84	46.4286	53.5714	89.7725	NA	0	Mycobacterium	Fromanvirus	Fromanvirus	Unclassified	Unclassified	Unclassified	Caudoviricetes	Uroviricota	Heunggongvirae	Duplodnaviria	Group I	PHG	Unspecified
OR253904	Mycobacterium Phage Nergal	Mycobacterium Phage Nergal Weiservirinae Caudoviricetes Uroviricota Heunggongvirae Duplodnaviria Viruses	55792	FALSE	66.567	DNA	2023-10-02	80	96.25	3.75	89.5774	NA	0	Mycobacterium	Weiservirinae	Unclassified	Weiservirinae	Unclassified	Unclassified	Caudoviricetes	Uroviricota	Heunggongvirae	Duplodnaviria	Group I	PHG	Unspecified
OR253903	Mycobacterium Phage LunaBlu	Mycobacterium Phage LunaBlu Cheoctovirus Gracegardnervirinae Caudoviricetes Uroviricota Heunggongvirae Duplodnaviria Viruses	59283	FALSE	61.456	DNA	2023-10-02	106	92.4528	7.54717	94.1045	NA	0	Mycobacterium	Cheoctovirus	Cheoctovirus	Gracegardnervirinae	Unclassified	Unclassified	Caudoviricetes	Uroviricota	Heunggongvirae	Duplodnaviria	Group I	PHG	Unspecified
OR253902	Mycobacterium Phage Holt	Mycobacterium Phage Holt Kostyavirus Caudoviricetes Uroviricota Heunggongvirae Duplodnaviria Viruses	75915	FALSE	62.866	DNA	2023-10-02	141	73.7589	26.2411	91.8172	NA	2	Mycobacterium	Kostyavirus	Kostyavirus	Unclassified	Unclassified	Unclassified	Caudoviricetes	Uroviricota	Heunggongvirae	Duplodnaviria	Group I	PHG	Unspecified
OR253901	Streptomyces phage Sollertia	Streptomyces phage Sollertia Karimacvirus Boydwoodruffvirinae Stanwilliamsviridae Caudoviricetes Uroviricota Heunggongvirae Duplodnaviria Viruses	131322	FALSE	49.258	DNA	2023-10-02	226	74.7788	25.2212	85.4244	NA	42	Streptomyces	Karimacvirus	Karimacvirus	Boydwoodruffvirinae	Stanwilliamsviridae	Unclassified	Caudoviricetes	Uroviricota	Heunggongvirae	Duplodnaviria	Group I	PHG	Unspecified
OR253900	Mycobacterium Phage TruffulaTree	Mycobacterium Phage TruffulaTree Anayavirus Weiservirinae Caudoviricetes Uroviricota Heunggongvirae Duplodnaviria Viruses	60109	FALSE	66.636	DNA	2023-10-02	94	96.8085	3.19149	92.2757	NA	1	Mycobacterium	Anayavirus	Anayavirus	Weiservirinae	Unclassified	Unclassified	Caudoviricetes	Uroviricota	Heunggongvirae	Duplodnaviria	Group I	PHG	Unspecified
OR253898	Microbacterium phage DumpQuist	Microbacterium phage DumpQuist Tinytimothyvirus Eekayvirinae Caudoviricetes Uroviricota Heunggongvirae Duplodnaviria Viruses	53924	FALSE	60.068	DNA	2023-10-02	53	45.283	54.717	94.9336	NA	0	Microbacterium	Tinytimothyvirus	Tinytimothyvirus	Eekayvirinae	Unclassified	Unclassified	Caudoviricetes	Uroviricota	Heunggongvirae	Duplodnaviria	Group I	PHG	Unspecified
OR253897	Gordonia phage ClamChowder	Gordonia phage ClamChowder Wizardvirus Caudoviricetes Uroviricota Heunggongvirae Duplodnaviria Viruses	59514	FALSE	67.831	DNA	2023-10-02	92	82.6087	17.3913	93.709	NA	0	Gordonia	Wizardvirus	Wizardvirus	Unclassified	Unclassified	Unclassified	Caudoviricetes	Uroviricota	Heunggongvirae	Duplodnaviria	Group I	PHG	Unspecified
OR253896	Streptomyces phage Persimmon	Streptomyces phage Persimmon Samistivirus Boydwoodruffvirinae Stanwilliamsviridae Caudoviricetes Uroviricota Heunggongvirae Duplodnaviria Viruses	131421	FALSE	49.988	DNA	2023-10-02	218	80.7339	19.2661	86.1727	NA	40	Streptomyces	Samistivirus	Samistivirus	Boydwoodruffvirinae	Stanwilliamsviridae	Unclassified	Caudoviricetes	Uroviricota	Heunggongvirae	Duplodnaviria	Group I	PHG	Unspecified
OR195050	Microbacterium phage JaimeB	Microbacterium phage JaimeB Paopuvirus Pelczarvirinae Orlajensenviridae Caudoviricetes Uroviricota Heunggongvirae Duplodnaviria Viruses	17445	FALSE	68.742	DNA	2023-10-02	24	87.5	12.5	79.2605	NA	1	Microbacterium	Paopuvirus	Paopuvirus	Pelczarvirinae	Orlajensenviridae	Unclassified	Caudoviricetes	Uroviricota	Heunggongvirae	Duplodnaviria	Group I	PHG	Unspecified
OR195049	Arthrobacter phage RedFox	Arthrobacter phage RedFox Andrewvirus Caudoviricetes Uroviricota Heunggongvirae Duplodnaviria Viruses	38728	FALSE	66.092	DNA	2023-10-02	67	79.1045	20.8955	92.1659	NA	0	Arthrobacter	Andrewvirus	Andrewvirus	Unclassified	Unclassified	Unclassified	Caudoviricetes	Uroviricota	Heunggongvirae	Duplodnaviria	Group I	PHG	Unspecified
OR195048	Mycobacterium phage Bombitas	Mycobacterium phage Bombitas Omegavirus Caudoviricetes Uroviricota Heunggongvirae Duplodnaviria Viruses	110129	FALSE	60.713	DNA	2023-10-02	218	67.8899	32.1101	91.0342	NA	1	Mycobacterium	Omegavirus	Omegavirus	Unclassified	Unclassified	Unclassified	Caudoviricetes	Uroviricota	Heunggongvirae	Duplodnaviria	Group I	PHG	Unspecified
OR195047	Gordonia phage Artorias	Gordonia phage Artorias Tanisvirus Deejayvirinae Caudoviricetes Uroviricota Heunggongvirae Duplodnaviria Viruses	59847	FALSE	51.526	DNA	2023-10-02	88	100	0	91.8843	NA	0	Gordonia	Tanisvirus	Tanisvirus	Deejayvirinae	Unclassified	Unclassified	Caudoviricetes	Uroviricota	Heunggongvirae	Duplodnaviria	Group I	PHG	Unspecified
OR195046	Gordonia phage Mossy	Gordonia phage Mossy Kenoshavirus Deejayvirinae Caudoviricetes Uroviricota Heunggongvirae Duplodnaviria Viruses	61183	FALSE	51.946	DNA	2023-10-02	86	97.6744	2.32558	92.7709	NA	0	Gordonia	Kenoshavirus	Kenoshavirus	Deejayvirinae	Unclassified	Unclassified	Caudoviricetes	Uroviricota	Heunggongvirae	Duplodnaviria	Group I	PHG	Unspecified
OR195045	Mycobacterium phage Eurydice	Mycobacterium phage Eurydice Backyardiganvirus Caudoviricetes Uroviricota Heunggongvirae Duplodnaviria Viruses	51408	FALSE	63.867	DNA	2023-10-02	81	37.037	62.963	90.1786	NA	0	Mycobacterium	Backyardiganvirus	Backyardiganvirus	Unclassified	Unclassified	Unclassified	Caudoviricetes	Uroviricota	Heunggongvirae	Duplodnaviria	Group I	PHG	Unspecified
OR195044	Arthrobacter phage Gusanita	Arthrobacter phage Gusanita Caudoviricetes Uroviricota Heunggongvirae Duplodnaviria Viruses	42742	FALSE	64.857	DNA	2023-10-02	61	88.5246	11.4754	91.203	NA	2	Arthrobacter	Unclassified	Unclassified	Unclassified	Unclassified	Unclassified	Caudoviricetes	Uroviricota	Heunggongvirae	Duplodnaviria	Group I	PHG	Unspecified
OR195043	Mycobacterium phage Ashballer	Mycobacterium phage Ashballer Fromanvirus Caudoviricetes Uroviricota Heunggongvirae Duplodnaviria Viruses	52231	FALSE	63.782	DNA	2023-10-02	86	47.6744	52.3256	89.2229	NA	1	Mycobacterium	Fromanvirus	Fromanvirus	Unclassified	Unclassified	Unclassified	Caudoviricetes	Uroviricota	Heunggongvirae	Duplodnaviria	Group I	PHG	Unspecified
OR105946	Klebsiella phage vB_KpnP_cmc356ctg2	Klebsiella phage vB_KpnP_cmc356ctg2 Webervirus Drexlerviridae Caudoviricetes Uroviricota Heunggongvirae Duplodnaviria Viruses	50164	FALSE	50.734	DNA	2023-10-02	76	76.3158	23.6842	91.3145	NA	0	Klebsiella	Webervirus	Webervirus	Unclassified	Drexlerviridae	Unclassified	Caudoviricetes	Uroviricota	Heunggongvirae	Duplodnaviria	Group I	PHG	Klebsiella pneumoniae
OR105945	Klebsiella phage vB_KpnP_cmc356ctg1	Klebsiella phage vB_KpnP_cmc356ctg1 Przondovirus Studiervirinae Autographiviridae Caudoviricetes Uroviricota Heunggongvirae Duplodnaviria Viruses	40825	FALSE	52.848	DNA	2023-10-02	49	100	0	90.7973	NA	0	Klebsiella	Przondovirus	Przondovirus	Studiervirinae	Autographiviridae	Unclassified	Caudoviricetes	Uroviricota	Heunggongvirae	Duplodnaviria	Group I	PHG	Klebsiella pneumoniae
OR449012	Salmonella phage Mansal	Salmonella phage Mansal Kuttervirus Cvivirinae Ackermannviridae Caudoviricetes Uroviricota Heunggongvirae Duplodnaviria Viruses	156284	FALSE	44.897	DNA	2023-10-02	202	65.8416	34.1584	92.8496	NA	4	Salmonella	Kuttervirus	Kuttervirus	Cvivirinae	Ackermannviridae	Unclassified	Caudoviricetes	Uroviricota	Heunggongvirae	Duplodnaviria	Group I	PHG	Salmonella enterica subsp. enterica serovar Typhimurium
OR449013	Escherichia phage Mangalyan	Escherichia phage Mangalyan Vequintavirus Vequintavirinae Caudoviricetes Uroviricota Heunggongvirae Duplodnaviria Viruses	140513	FALSE	43.575	DNA	2023-10-02	218	43.578	56.422	89.8344	NA	6	Escherichia	Vequintavirus	Vequintavirus	Vequintavirinae	Unclassified	Unclassified	Caudoviricetes	Uroviricota	Heunggongvirae	Duplodnaviria	Group I	PHG	Escherichia fergusonii
OR434028	Mycobacterium phage Fozzie	Mycobacterium phage Fozzie Pegunavirus Bclasvirinae Caudoviricetes Uroviricota Heunggongvirae Duplodnaviria Viruses	68992	FALSE	66.351	DNA	2023-10-02	96	47.9167	52.0833	92.8455	NA	0	Mycobacterium	Pegunavirus	Pegunavirus	Bclasvirinae	Unclassified	Unclassified	Caudoviricetes	Uroviricota	Heunggongvirae	Duplodnaviria	Group I	PHG	Unspecified
OR434027	Rhodococcus phage GuyFagieri	Rhodococcus phage GuyFagieri Zierdtviridae Caudoviricetes Uroviricota Heunggongvirae Duplodnaviria Viruses	67084	FALSE	67.108	DNA	2023-10-02	91	68.1319	31.8681	92.4274	NA	0	Rhodococcus	Zierdtviridae	Unclassified	Unclassified	Zierdtviridae	Unclassified	Caudoviricetes	Uroviricota	Heunggongvirae	Duplodnaviria	Group I	PHG	Unspecified
OR434026	Rhodococcus phage Apiary	Rhodococcus phage Apiary Zierdtviridae Caudoviricetes Uroviricota Heunggongvirae Duplodnaviria Viruses	67424	FALSE	67.371	DNA	2023-10-02	92	67.3913	32.6087	92.295	NA	0	Rhodococcus	Zierdtviridae	Unclassified	Unclassified	Zierdtviridae	Unclassified	Caudoviricetes	Uroviricota	Heunggongvirae	Duplodnaviria	Group I	PHG	Unspecified
OR434025	Gordonia phage Crater	Gordonia phage Crater Apricotvirus Caudoviricetes Uroviricota Heunggongvirae Duplodnaviria Viruses	52539	FALSE	62.991	DNA	2023-10-02	98	91.8367	8.16327	93.0395	NA	0	Gordonia	Apricotvirus	Apricotvirus	Unclassified	Unclassified	Unclassified	Caudoviricetes	Uroviricota	Heunggongvirae	Duplodnaviria	Group I	PHG	Unspecified
OR434024	Mycobacterium phage MiniBoss	Mycobacterium phage MiniBoss Pegunavirus Bclasvirinae Caudoviricetes Uroviricota Heunggongvirae Duplodnaviria Viruses	67386	FALSE	66.517	DNA	2023-10-02	92	48.913	51.087	92.3204	NA	0	Mycobacterium	Pegunavirus	Pegunavirus	Bclasvirinae	Unclassified	Unclassified	Caudoviricetes	Uroviricota	Heunggongvirae	Duplodnaviria	Group I	PHG	Unspecified
OR434022	Arthrobacter phage Ruchi	Arthrobacter phage Ruchi Caudoviricetes Uroviricota Heunggongvirae Duplodnaviria Viruses	38571	FALSE	67.66	DNA	2023-10-02	61	83.6066	16.3934	90.8921	NA	0	Arthrobacter	Unclassified	Unclassified	Unclassified	Unclassified	Unclassified	Caudoviricetes	Uroviricota	Heunggongvirae	Duplodnaviria	Group I	PHG	Unspecified
OR434021	Gordonia phage Sampudon	Gordonia phage Sampudon Lambovirus Caudoviricetes Uroviricota Heunggongvirae Duplodnaviria Viruses	68500	FALSE	58.369	DNA	2023-10-02	92	98.913	1.08696	92.1022	NA	0	Gordonia	Lambovirus	Lambovirus	Unclassified	Unclassified	Unclassified	Caudoviricetes	Uroviricota	Heunggongvirae	Duplodnaviria	Group I	PHG	Unspecified
OR434020	Gordonia phage Arti	Gordonia phage Arti Foxborovirus Emilbogenvirinae Zierdtviridae Caudoviricetes Uroviricota Heunggongvirae Duplodnaviria Viruses	66539	FALSE	65.973	DNA	2023-10-02	84	72.619	27.381	91.6064	NA	0	Gordonia	Foxborovirus	Foxborovirus	Emilbogenvirinae	Zierdtviridae	Unclassified	Caudoviricetes	Uroviricota	Heunggongvirae	Duplodnaviria	Group I	PHG	Unspecified
OR434019	Mycobacterium phage Pherdinand	Mycobacterium phage Pherdinand Pegunavirus Bclasvirinae Caudoviricetes Uroviricota Heunggongvirae Duplodnaviria Viruses	68719	FALSE	66.5	DNA	2023-10-02	99	46.4646	53.5354	92.8782	NA	0	Mycobacterium	Pegunavirus	Pegunavirus	Bclasvirinae	Unclassified	Unclassified	Caudoviricetes	Uroviricota	Heunggongvirae	Duplodnaviria	Group I	PHG	Unspecified
OR434018	Microbacterium phage Erudite	Microbacterium phage Erudite Krampusvirus Caudoviricetes Uroviricota Heunggongvirae Duplodnaviria Viruses	55989	FALSE	63.537	DNA	2023-10-02	78	100	0	93.5862	NA	0	Microbacterium	Krampusvirus	Krampusvirus	Unclassified	Unclassified	Unclassified	Caudoviricetes	Uroviricota	Heunggongvirae	Duplodnaviria	Group I	PHG	Unspecified
OR475294	Mycobacterium Phage TribleTrouble	Mycobacterium Phage TribleTrouble Keshuvirus Weiservirinae Caudoviricetes Uroviricota Heunggongvirae Duplodnaviria Viruses	61665	FALSE	66.362	DNA	2023-10-02	94	96.8085	3.19149	91.9192	NA	0	Mycobacterium	Keshuvirus	Keshuvirus	Weiservirinae	Unclassified	Unclassified	Caudoviricetes	Uroviricota	Heunggongvirae	Duplodnaviria	Group I	PHG	Unspecified
OR475292	Microbacterium phage Erin	Microbacterium phage Erin Paopuvirus Pelczarvirinae Orlajensenviridae Caudoviricetes Uroviricota Heunggongvirae Duplodnaviria Viruses	17360	FALSE	68.537	DNA	2023-10-02	24	87.5	12.5	79.2512	NA	1	Microbacterium	Paopuvirus	Paopuvirus	Pelczarvirinae	Orlajensenviridae	Unclassified	Caudoviricetes	Uroviricota	Heunggongvirae	Duplodnaviria	Group I	PHG	Unspecified
OR475291	Gordonia phage Soos	Gordonia phage Soos Clawzvirus Caudoviricetes Uroviricota Heunggongvirae Duplodnaviria Viruses	57509	FALSE	65.498	DNA	2023-10-02	85	100	0	93.5801	NA	0	Gordonia	Clawzvirus	Clawzvirus	Unclassified	Unclassified	Unclassified	Caudoviricetes	Uroviricota	Heunggongvirae	Duplodnaviria	Group I	PHG	Unspecified
OR475290	Mycobacterium phage NedWong	Mycobacterium phage NedWong Bixzunavirus Ceeclamvirinae Caudoviricetes Uroviricota Heunggongvirae Duplodnaviria Viruses	155173	FALSE	64.74	DNA	2023-10-02	221	98.19	1.80995	90.8644	NA	33	Mycobacterium	Bixzunavirus	Bixzunavirus	Ceeclamvirinae	Unclassified	Unclassified	Caudoviricetes	Uroviricota	Heunggongvirae	Duplodnaviria	Group I	PHG	Unspecified
OR475289	Mycobacterium phage Starcevich	Mycobacterium phage Starcevich Cheoctovirus Gracegardnervirinae Caudoviricetes Uroviricota Heunggongvirae Duplodnaviria Viruses	58274	FALSE	61.242	DNA	2023-10-02	105	92.381	7.61905	94.6374	NA	0	Mycobacterium	Cheoctovirus	Cheoctovirus	Gracegardnervirinae	Unclassified	Unclassified	Caudoviricetes	Uroviricota	Heunggongvirae	Duplodnaviria	Group I	PHG	Unspecified
OR475287	Microbacterium phage JDawG	Microbacterium phage JDawG Krampusvirus Caudoviricetes Uroviricota Heunggongvirae Duplodnaviria Viruses	56276	FALSE	63.521	DNA	2023-10-02	77	100	0	92.6505	NA	0	Microbacterium	Krampusvirus	Krampusvirus	Unclassified	Unclassified	Unclassified	Caudoviricetes	Uroviricota	Heunggongvirae	Duplodnaviria	Group I	PHG	Unspecified
OR475286	Mycobacterium phage SoYo	Mycobacterium phage SoYo Microwolfvirus Caudoviricetes Uroviricota Heunggongvirae Duplodnaviria Viruses	50796	FALSE	64.044	DNA	2023-10-02	83	37.3494	62.6506	90.0386	NA	3	Mycobacterium	Microwolfvirus	Microwolfvirus	Unclassified	Unclassified	Unclassified	Caudoviricetes	Uroviricota	Heunggongvirae	Duplodnaviria	Group I	PHG	Unspecified
OR475285	Mycobacterium phage JuliaChild	Mycobacterium phage JuliaChild Fromanvirus Caudoviricetes Uroviricota Heunggongvirae Duplodnaviria Viruses	52229	FALSE	63.482	DNA	2023-10-02	84	44.0476	55.9524	90.2793	NA	1	Mycobacterium	Fromanvirus	Fromanvirus	Unclassified	Unclassified	Unclassified	Caudoviricetes	Uroviricota	Heunggongvirae	Duplodnaviria	Group I	PHG	Unspecified
OR475284	Microbacterium phage SirVictor	Microbacterium phage SirVictor Kojivirus Caudoviricetes Uroviricota Heunggongvirae Duplodnaviria Viruses	39758	FALSE	64.203	DNA	2023-10-02	57	49.1228	50.8772	96.2171	NA	1	Microbacterium	Kojivirus	Kojivirus	Unclassified	Unclassified	Unclassified	Caudoviricetes	Uroviricota	Heunggongvirae	Duplodnaviria	Group I	PHG	Unspecified
OR475283	Microbacterium phage Albedo	Microbacterium phage Albedo Dismasvirus Caudoviricetes Uroviricota Heunggongvirae Duplodnaviria Viruses	41813	FALSE	66.613	DNA	2023-10-02	70	92.8571	7.14286	94.0473	NA	1	Microbacterium	Dismasvirus	Dismasvirus	Unclassified	Unclassified	Unclassified	Caudoviricetes	Uroviricota	Heunggongvirae	Duplodnaviria	Group I	PHG	Unspecified
OR475282	Mycobacterium phage Discoknowium	Mycobacterium phage Discoknowium Benedictvirus Caudoviricetes Uroviricota Heunggongvirae Duplodnaviria Viruses	50222	FALSE	60.89	DNA	2023-10-02	75	36	64	88.5548	NA	1	Mycobacterium	Benedictvirus	Benedictvirus	Unclassified	Unclassified	Unclassified	Caudoviricetes	Uroviricota	Heunggongvirae	Duplodnaviria	Group I	PHG	Unspecified
OR475281	Microbacterium phage Gillker	Microbacterium phage Gillker Paopuvirus Pelczarvirinae Orlajensenviridae Caudoviricetes Uroviricota Heunggongvirae Duplodnaviria Viruses	17361	FALSE	68.516	DNA	2023-10-02	24	87.5	12.5	79.2466	NA	1	Microbacterium	Paopuvirus	Paopuvirus	Pelczarvirinae	Orlajensenviridae	Unclassified	Caudoviricetes	Uroviricota	Heunggongvirae	Duplodnaviria	Group I	PHG	Unspecified
OR475280	Microbacterium phage LittleFortune	Microbacterium phage LittleFortune Quhwahvirus Caudoviricetes Uroviricota Heunggongvirae Duplodnaviria Viruses	53161	FALSE	68.96	DNA	2023-10-02	87	100	0	93.6043	NA	0	Microbacterium	Quhwahvirus	Quhwahvirus	Unclassified	Unclassified	Unclassified	Caudoviricetes	Uroviricota	Heunggongvirae	Duplodnaviria	Group I	PHG	Unspecified
OR475279	Microbacterium phage Dropshot	Microbacterium phage Dropshot Appavirus Caudoviricetes Uroviricota Heunggongvirae Duplodnaviria Viruses	38522	FALSE	68.036	DNA	2023-10-02	64	100	0	96.28	NA	1	Microbacterium	Appavirus	Appavirus	Unclassified	Unclassified	Unclassified	Caudoviricetes	Uroviricota	Heunggongvirae	Duplodnaviria	Group I	PHG	Unspecified
OR475278	Arthrobacter phage Makoto	Arthrobacter phage Makoto Korravirus Caudoviricetes Uroviricota Heunggongvirae Duplodnaviria Viruses	42907	FALSE	60.682	DNA	2023-10-02	60	90	10	94.0826	NA	0	Arthrobacter	Korravirus	Korravirus	Unclassified	Unclassified	Unclassified	Caudoviricetes	Uroviricota	Heunggongvirae	Duplodnaviria	Group I	PHG	Unspecified
OR475276	Rhodococcus phage Polyyuki	Rhodococcus phage Polyyuki Zierdtviridae Caudoviricetes Uroviricota Heunggongvirae Duplodnaviria Viruses	67447	FALSE	67.315	DNA	2023-10-02	92	67.3913	32.6087	92.2769	NA	0	Rhodococcus	Zierdtviridae	Unclassified	Unclassified	Zierdtviridae	Unclassified	Caudoviricetes	Uroviricota	Heunggongvirae	Duplodnaviria	Group I	PHG	Unspecified
OR475275	Microbacterium phage ChiliPepper	Microbacterium phage ChiliPepper Dismasvirus Caudoviricetes Uroviricota Heunggongvirae Duplodnaviria Viruses	41534	FALSE	69.637	DNA	2023-10-02	64	95.3125	4.6875	93.2609	NA	2	Microbacterium	Dismasvirus	Dismasvirus	Unclassified	Unclassified	Unclassified	Caudoviricetes	Uroviricota	Heunggongvirae	Duplodnaviria	Group I	PHG	Unspecified
OR475274	Arthrobacter phage Wyborn	Arthrobacter phage Wyborn Caudoviricetes Uroviricota Heunggongvirae Duplodnaviria Viruses	49985	FALSE	63.699	DNA	2023-10-02	74	89.1892	10.8108	91.7015	NA	1	Arthrobacter	Unclassified	Unclassified	Unclassified	Unclassified	Unclassified	Caudoviricetes	Uroviricota	Heunggongvirae	Duplodnaviria	Group I	PHG	Unspecified
OR475273	Gordonia phage Erutan	Gordonia phage Erutan Lambovirus Caudoviricetes Uroviricota Heunggongvirae Duplodnaviria Viruses	66957	FALSE	58.424	DNA	2023-10-02	91	98.9011	1.0989	92.5758	NA	0	Gordonia	Lambovirus	Lambovirus	Unclassified	Unclassified	Unclassified	Caudoviricetes	Uroviricota	Heunggongvirae	Duplodnaviria	Group I	PHG	Unspecified
OR475272	Gordonia Phage Schomber	Gordonia Phage Schomber Bendigovirus Caudoviricetes Uroviricota Heunggongvirae Duplodnaviria Viruses	89615	FALSE	60.228	DNA	2023-10-02	113	95.5752	4.42478	91.9991	NA	1	Gordonia	Bendigovirus	Bendigovirus	Unclassified	Unclassified	Unclassified	Caudoviricetes	Uroviricota	Heunggongvirae	Duplodnaviria	Group I	PHG	Unspecified
OR475271	Mycobacterium phage Devonte	Mycobacterium phage Devonte Pipefishvirus Bclasvirinae Caudoviricetes Uroviricota Heunggongvirae Duplodnaviria Viruses	68301	FALSE	67.607	DNA	2023-10-02	96	55.2083	44.7917	94.3778	NA	0	Mycobacterium	Pipefishvirus	Pipefishvirus	Bclasvirinae	Unclassified	Unclassified	Caudoviricetes	Uroviricota	Heunggongvirae	Duplodnaviria	Group I	PHG	Unspecified
OR475270	Mycobacterium phage Milcery	Mycobacterium phage Milcery Benedictvirus Caudoviricetes Uroviricota Heunggongvirae Duplodnaviria Viruses	50985	FALSE	60.947	DNA	2023-10-02	78	34.6154	65.3846	88.4594	NA	1	Mycobacterium	Benedictvirus	Benedictvirus	Unclassified	Unclassified	Unclassified	Caudoviricetes	Uroviricota	Heunggongvirae	Duplodnaviria	Group I	PHG	Unspecified
OR475269	Streptomyces phage BarryBee	Streptomyces phage BarryBee Likavirus Arquatrovirinae Caudoviricetes Uroviricota Heunggongvirae Duplodnaviria Viruses	51530	FALSE	65.709	DNA	2023-10-02	69	60.8696	39.1304	89.2257	NA	0	Streptomyces	Likavirus	Likavirus	Arquatrovirinae	Unclassified	Unclassified	Caudoviricetes	Uroviricota	Heunggongvirae	Duplodnaviria	Group I	PHG	Unspecified
OR475268	Mycobacterium phage PascalRango	Mycobacterium phage PascalRango Fromanvirus Caudoviricetes Uroviricota Heunggongvirae Duplodnaviria Viruses	52468	FALSE	63.603	DNA	2023-10-02	87	41.3793	58.6207	91.2385	NA	1	Mycobacterium	Fromanvirus	Fromanvirus	Unclassified	Unclassified	Unclassified	Caudoviricetes	Uroviricota	Heunggongvirae	Duplodnaviria	Group I	PHG	Unspecified
OR475267	Mycobacterium phage BlueHusk	Mycobacterium phage BlueHusk Pegunavirus Bclasvirinae Caudoviricetes Uroviricota Heunggongvirae Duplodnaviria Viruses	68202	FALSE	66.527	DNA	2023-10-02	96	46.875	53.125	92.2583	NA	0	Mycobacterium	Pegunavirus	Pegunavirus	Bclasvirinae	Unclassified	Unclassified	Caudoviricetes	Uroviricota	Heunggongvirae	Duplodnaviria	Group I	PHG	Unspecified
OR475266	Mycobacterium phage Martik	Mycobacterium phage Martik Cheoctovirus Gracegardnervirinae Caudoviricetes Uroviricota Heunggongvirae Duplodnaviria Viruses	58855	FALSE	61.595	DNA	2023-10-02	94	91.4894	8.51064	94.2027	NA	0	Mycobacterium	Cheoctovirus	Cheoctovirus	Gracegardnervirinae	Unclassified	Unclassified	Caudoviricetes	Uroviricota	Heunggongvirae	Duplodnaviria	Group I	PHG	Unspecified
OR475265	Gordonia phage Culver	Gordonia phage Culver Smoothievirus Caudoviricetes Uroviricota Heunggongvirae Duplodnaviria Viruses	93062	FALSE	61.879	DNA	2023-10-02	173	72.2543	27.7457	91.7517	NA	6	Gordonia	Smoothievirus	Smoothievirus	Unclassified	Unclassified	Unclassified	Caudoviricetes	Uroviricota	Heunggongvirae	Duplodnaviria	Group I	PHG	Unspecified
OR475264	Microbacterium phage Astro16	Microbacterium phage Astro16 Paopuvirus Pelczarvirinae Orlajensenviridae Caudoviricetes Uroviricota Heunggongvirae Duplodnaviria Viruses	17445	FALSE	68.765	DNA	2023-10-02	24	87.5	12.5	79.2605	NA	1	Microbacterium	Paopuvirus	Paopuvirus	Pelczarvirinae	Orlajensenviridae	Unclassified	Caudoviricetes	Uroviricota	Heunggongvirae	Duplodnaviria	Group I	PHG	Unspecified
OR475263	Microbacterium Phage DejaVu	Microbacterium Phage DejaVu Caudoviricetes Uroviricota Heunggongvirae Duplodnaviria Viruses	63339	FALSE	62.78	DNA	2023-10-02	119	44.5378	55.4622	91.6781	NA	0	Microbacterium	Unclassified	Unclassified	Unclassified	Unclassified	Unclassified	Caudoviricetes	Uroviricota	Heunggongvirae	Duplodnaviria	Group I	PHG	Unspecified
OR475262	Gordonia phage Wheezy	Gordonia phage Wheezy Foxborovirus Emilbogenvirinae Zierdtviridae Caudoviricetes Uroviricota Heunggongvirae Duplodnaviria Viruses	67021	FALSE	65.93	DNA	2023-10-02	86	72.093	27.907	92.2233	NA	0	Gordonia	Foxborovirus	Foxborovirus	Emilbogenvirinae	Zierdtviridae	Unclassified	Caudoviricetes	Uroviricota	Heunggongvirae	Duplodnaviria	Group I	PHG	Unspecified
OR475261	Gordonia phage BirthdayBoy	Gordonia phage BirthdayBoy Lambovirus Caudoviricetes Uroviricota Heunggongvirae Duplodnaviria Viruses	67633	FALSE	58.211	DNA	2023-10-02	90	100	0	92.48	NA	0	Gordonia	Lambovirus	Lambovirus	Unclassified	Unclassified	Unclassified	Caudoviricetes	Uroviricota	Heunggongvirae	Duplodnaviria	Group I	PHG	Unspecified
OR475260	Mycobacterium phage DelRivs	Mycobacterium phage DelRivs Pegunavirus Bclasvirinae Caudoviricetes Uroviricota Heunggongvirae Duplodnaviria Viruses	68551	FALSE	66.47	DNA	2023-10-02	97	48.4536	51.5464	93.3859	NA	0	Mycobacterium	Pegunavirus	Pegunavirus	Bclasvirinae	Unclassified	Unclassified	Caudoviricetes	Uroviricota	Heunggongvirae	Duplodnaviria	Group I	PHG	Unspecified
OR475259	Mycobacterium phage Simielle	Mycobacterium phage Simielle Pegunavirus Bclasvirinae Caudoviricetes Uroviricota Heunggongvirae Duplodnaviria Viruses	68297	FALSE	66.469	DNA	2023-10-02	96	46.875	53.125	93.2105	NA	0	Mycobacterium	Pegunavirus	Pegunavirus	Bclasvirinae	Unclassified	Unclassified	Caudoviricetes	Uroviricota	Heunggongvirae	Duplodnaviria	Group I	PHG	Unspecified
OR475258	Arthrobacter phage Vulpecula	Arthrobacter phage Vulpecula Caudoviricetes Uroviricota Heunggongvirae Duplodnaviria Viruses	37766	FALSE	67.68	DNA	2023-10-02	60	83.3333	16.6667	90.8118	NA	0	Arthrobacter	Unclassified	Unclassified	Unclassified	Unclassified	Unclassified	Caudoviricetes	Uroviricota	Heunggongvirae	Duplodnaviria	Group I	PHG	Unspecified
OR475257	Mycobacterium phage Rialto	Mycobacterium phage Rialto Cheoctovirus Gracegardnervirinae Caudoviricetes Uroviricota Heunggongvirae Duplodnaviria Viruses	57936	FALSE	61.174	DNA	2023-10-02	102	93.1373	6.86275	94.4439	NA	0	Mycobacterium	Cheoctovirus	Cheoctovirus	Gracegardnervirinae	Unclassified	Unclassified	Caudoviricetes	Uroviricota	Heunggongvirae	Duplodnaviria	Group I	PHG	Unspecified
OR475255	Microbacterium phage Phonegingi	Microbacterium phage Phonegingi Appavirus Caudoviricetes Uroviricota Heunggongvirae Duplodnaviria Viruses	39364	FALSE	67.574	DNA	2023-10-02	65	100	0	95.3104	NA	1	Microbacterium	Appavirus	Appavirus	Unclassified	Unclassified	Unclassified	Caudoviricetes	Uroviricota	Heunggongvirae	Duplodnaviria	Group I	PHG	Unspecified
OR475254	Gordonia phage Alyssamiracle	Gordonia phage Alyssamiracle Lambovirus Caudoviricetes Uroviricota Heunggongvirae Duplodnaviria Viruses	65525	FALSE	57.645	DNA	2023-10-02	88	98.8636	1.13636	91.5315	NA	0	Gordonia	Lambovirus	Lambovirus	Unclassified	Unclassified	Unclassified	Caudoviricetes	Uroviricota	Heunggongvirae	Duplodnaviria	Group I	PHG	Unspecified
OR475253	Mycobacterium phage GrecoEtereo	Mycobacterium phage GrecoEtereo Fromanvirus Caudoviricetes Uroviricota Heunggongvirae Duplodnaviria Viruses	52200	FALSE	63.515	DNA	2023-10-02	87	42.5287	57.4713	90.9943	NA	0	Mycobacterium	Fromanvirus	Fromanvirus	Unclassified	Unclassified	Unclassified	Caudoviricetes	Uroviricota	Heunggongvirae	Duplodnaviria	Group I	PHG	Unspecified
OR475252	Mycobacterium phage Stap	Mycobacterium phage Stap Cheoctovirus Gracegardnervirinae Caudoviricetes Uroviricota Heunggongvirae Duplodnaviria Viruses	54395	FALSE	61.313	DNA	2023-10-02	90	94.4444	5.55556	94.2109	NA	0	Mycobacterium	Cheoctovirus	Cheoctovirus	Gracegardnervirinae	Unclassified	Unclassified	Caudoviricetes	Uroviricota	Heunggongvirae	Duplodnaviria	Group I	PHG	Unspecified
OR475251	Mycobacterium phage Mudslide	Mycobacterium phage Mudslide Coopervirus Bclasvirinae Caudoviricetes Uroviricota Heunggongvirae Duplodnaviria Viruses	71342	FALSE	68.802	DNA	2023-10-02	95	51.5789	48.4211	94.5348	NA	0	Mycobacterium	Coopervirus	Coopervirus	Bclasvirinae	Unclassified	Unclassified	Caudoviricetes	Uroviricota	Heunggongvirae	Duplodnaviria	Group I	PHG	Unspecified
OR475250	Rhodococcus phage Maselop	Rhodococcus phage Maselop Zierdtviridae Caudoviricetes Uroviricota Heunggongvirae Duplodnaviria Viruses	67419	FALSE	67.347	DNA	2023-10-02	92	67.3913	32.6087	92.3063	NA	0	Rhodococcus	Zierdtviridae	Unclassified	Unclassified	Zierdtviridae	Unclassified	Caudoviricetes	Uroviricota	Heunggongvirae	Duplodnaviria	Group I	PHG	Unspecified
OR475249	Mycobacterium phage AlpineSix	Mycobacterium phage AlpineSix Cheoctovirus Gracegardnervirinae Caudoviricetes Uroviricota Heunggongvirae Duplodnaviria Viruses	56721	FALSE	61.055	DNA	2023-10-02	96	88.5417	11.4583	94.7832	NA	1	Mycobacterium	Cheoctovirus	Cheoctovirus	Gracegardnervirinae	Unclassified	Unclassified	Caudoviricetes	Uroviricota	Heunggongvirae	Duplodnaviria	Group I	PHG	Unspecified
OR475248	Mycobacterium phage Gamgam	Mycobacterium phage Gamgam Bixzunavirus Ceeclamvirinae Caudoviricetes Uroviricota Heunggongvirae Duplodnaviria Viruses	154543	FALSE	64.755	DNA	2023-10-02	221	98.19	1.80995	90.8718	NA	33	Mycobacterium	Bixzunavirus	Bixzunavirus	Ceeclamvirinae	Unclassified	Unclassified	Caudoviricetes	Uroviricota	Heunggongvirae	Duplodnaviria	Group I	PHG	Unspecified
OR475247	Arthrobacter phage MidnightRain	Arthrobacter phage MidnightRain Caudoviricetes Uroviricota Heunggongvirae Duplodnaviria Viruses	53674	FALSE	62.501	DNA	2023-10-02	98	86.7347	13.2653	91.2677	NA	0	Arthrobacter	Unclassified	Unclassified	Unclassified	Unclassified	Unclassified	Caudoviricetes	Uroviricota	Heunggongvirae	Duplodnaviria	Group I	PHG	Unspecified
OR475246	Mycobacterium phage Usavi	Mycobacterium phage Usavi Pegunavirus Bclasvirinae Caudoviricetes Uroviricota Heunggongvirae Duplodnaviria Viruses	69178	FALSE	66.51	DNA	2023-10-02	95	47.3684	52.6316	92.0972	NA	0	Mycobacterium	Pegunavirus	Pegunavirus	Bclasvirinae	Unclassified	Unclassified	Caudoviricetes	Uroviricota	Heunggongvirae	Duplodnaviria	Group I	PHG	Unspecified
OR475245	Mycobacterium phage Nyala	Mycobacterium phage Nyala Pegunavirus Bclasvirinae Caudoviricetes Uroviricota Heunggongvirae Duplodnaviria Viruses	68343	FALSE	66.495	DNA	2023-10-02	96	47.9167	52.0833	93.1215	NA	0	Mycobacterium	Pegunavirus	Pegunavirus	Bclasvirinae	Unclassified	Unclassified	Caudoviricetes	Uroviricota	Heunggongvirae	Duplodnaviria	Group I	PHG	Unspecified
OR261032	Aeromonas phage ST4	Aeromonas phage ST4 Caudoviricetes Uroviricota Heunggongvirae Duplodnaviria Viruses	90646	FALSE	60.543	DNA	2023-10-02	109	21.1009	78.8991	91.9533	NA	4	Aeromonas	Unclassified	Unclassified	Unclassified	Unclassified	Unclassified	Caudoviricetes	Uroviricota	Heunggongvirae	Duplodnaviria	Group I	PHG	Aeromonas hydrophila
OR261031	Aeromonas phage ST21	Aeromonas phage ST21 Ahphunavirus Melnykvirinae Autographiviridae Caudoviricetes Uroviricota Heunggongvirae Duplodnaviria Viruses	42593	FALSE	58.641	DNA	2023-10-02	50	98	2	90.374	NA	0	Aeromonas	Ahphunavirus	Ahphunavirus	Melnykvirinae	Autographiviridae	Unclassified	Caudoviricetes	Uroviricota	Heunggongvirae	Duplodnaviria	Group I	PHG	Aeromonas hydrophila
OR515479	Citrobacter phage Tr1	Citrobacter phage Tr1 Stephanstirmvirinae Caudoviricetes Uroviricota Heunggongvirae Duplodnaviria Viruses	153986	FALSE	43.008	DNA	2023-10-02	279	53.0466	46.9534	90.7901	NA	16	Citrobacter	Stephanstirmvirinae	Unclassified	Stephanstirmvirinae	Unclassified	Unclassified	Caudoviricetes	Uroviricota	Heunggongvirae	Duplodnaviria	Group I	PHG	Citrobacter sp. JL 978
OR515478	Citrobacter phage Ci1	Citrobacter phage Ci1 Straboviridae Caudoviricetes Uroviricota Heunggongvirae Duplodnaviria Viruses	182881	FALSE	40.099	DNA	2023-10-02	279	85.6631	14.3369	94.7108	NA	26	Citrobacter	Straboviridae	Unclassified	Unclassified	Straboviridae	Unclassified	Caudoviricetes	Uroviricota	Heunggongvirae	Duplodnaviria	Group I	PHG	Citrobacter sp. JL 976
OR515477	Escherichia phage Es2	Escherichia phage Es2 Tequintavirus Markadamsvirinae Demerecviridae Caudoviricetes Uroviricota Heunggongvirae Duplodnaviria Viruses	107569	FALSE	38.986	DNA	2023-10-02	156	69.8718	30.1282	86.5668	NA	23	Escherichia	Tequintavirus	Tequintavirus	Markadamsvirinae	Demerecviridae	Unclassified	Caudoviricetes	Uroviricota	Heunggongvirae	Duplodnaviria	Group I	PHG	Escherichia sp. JL 983
OR420333	Macromonas phage BK-30P	Macromonas phage BK-30P Krylovirinae Autographiviridae Caudoviricetes Uroviricota Heunggongvirae Duplodnaviria Viruses	43064	FALSE	58.559	DNA	2023-10-01	55	0	100	92.3184	NA	0	Macromonas	Krylovirinae	Unclassified	Krylovirinae	Autographiviridae	Unclassified	Caudoviricetes	Uroviricota	Heunggongvirae	Duplodnaviria	Group I	PHG	Macromonas sp. BK-30
OR473000	Synechococcus phage S-CREM2	Synechococcus phage S-CREM2 Kyanoviridae Caudoviricetes Uroviricota Heunggongvirae Duplodnaviria Viruses	174876	FALSE	47.917	DNA	2023-10-01	214	92.9907	7.00935	94.0787	NA	2	Synechococcus	Kyanoviridae	Unclassified	Unclassified	Kyanoviridae	Unclassified	Caudoviricetes	Uroviricota	Heunggongvirae	Duplodnaviria	Group I	PHG	Synechococcus sp. CRE1902
OR500351	Xanthomonas phage Murka	Xanthomonas phage Murka Foxunavirus Caudoviricetes Uroviricota Heunggongvirae Duplodnaviria Viruses	44044	FALSE	59.636	DNA	2023-10-01	65	86.1538	13.8462	92.4916	NA	0	Xanthomonas	Foxunavirus	Foxunavirus	Unclassified	Unclassified	Unclassified	Caudoviricetes	Uroviricota	Heunggongvirae	Duplodnaviria	Group I	PHG	Xanthomonas campestris pv. campestris Tir-1
OR257569	Ruegeria phage RpAliso	Ruegeria phage RpAliso Caudoviricetes Uroviricota Heunggongvirae Duplodnaviria Viruses	149362	FALSE	61.393	DNA	2023-10-01	217	44.2396	55.7604	87.6609	NA	30	Ruegeria	Unclassified	Unclassified	Unclassified	Unclassified	Unclassified	Caudoviricetes	Uroviricota	Heunggongvirae	Duplodnaviria	Group I	PHG	Unspecified
OR338916	Bacillus phage DZ1	Bacillus phage DZ1 Caudoviricetes Uroviricota Heunggongvirae Duplodnaviria Viruses	49867	FALSE	41.928	DNA	2023-10-01	69	4.34783	95.6522	92.839	NA	0	Bacillus	Unclassified	Unclassified	Unclassified	Unclassified	Unclassified	Caudoviricetes	Uroviricota	Heunggongvirae	Duplodnaviria	Group I	PHG	Bacillus cereus
OR339795	Escherichia phage phi456	Escherichia phage phi456 Punavirus P1 Punavirus Caudoviricetes Uroviricota Heunggongvirae Duplodnaviria Viruses	89240	FALSE	47.116	DNA	2023-10-01	88	39.7727	60.2273	85.6567	NA	0	Escherichia	Punavirus	Punavirus	Unclassified	Unclassified	Unclassified	Caudoviricetes	Uroviricota	Heunggongvirae	Duplodnaviria	Group I	PHG	Escherichia coli MC1061
OR296290	Escherichia phage SDYTW1-F1-2-2_3	Escherichia phage SDYTW1-F1-2-2_3 Kuravirus Gordonclarkvirinae Caudoviricetes Uroviricota Heunggongvirae Duplodnaviria Viruses	74752	FALSE	42.068	DNA	2023-10-01	115	20	80	89.2658	NA	1	Escherichia	Kuravirus	Kuravirus	Gordonclarkvirinae	Unclassified	Unclassified	Caudoviricetes	Uroviricota	Heunggongvirae	Duplodnaviria	Group I	PHG	Escherichia coli
OR157981	Staphylococcus phage BUCT_X001	Staphylococcus phage BUCT_X001 Peeveelvirus Bronfenbrennervirinae Caudoviricetes Uroviricota Heunggongvirae Duplodnaviria Viruses	42649	FALSE	33.647	DNA	2023-10-01	65	7.69231	92.3077	90.607	NA	0	Staphylococcus	Peeveelvirus	Peeveelvirus	Bronfenbrennervirinae	Unclassified	Unclassified	Caudoviricetes	Uroviricota	Heunggongvirae	Duplodnaviria	Group I	PHG	methicillin-resistant Staphylococcus aureus
OQ326580	Phage vB_PaeM_Sem1	Phage vB_PaeM_Sem1 Pbunavirus Caudoviricetes Uroviricota Heunggongvirae Duplodnaviria Viruses	66420	FALSE	55.36	DNA	2023-10-01	94	57.4468	42.5532	92.7868	NA	0	Unspecified	Pbunavirus	Pbunavirus	Unclassified	Unclassified	Unclassified	Caudoviricetes	Uroviricota	Heunggongvirae	Duplodnaviria	Group I	PHG	Unspecified
OR148986	Caudovirus D_HF5_2C	Caudovirus D_HF5_2C Caudoviricetes Uroviricota Heunggongvirae Duplodnaviria Viruses	57798	FALSE	37.337	DNA	2023-10-01	79	100	0	96.6521	NA	0	Unspecified	Caudovirus	Caudovirus	Unclassified	Unclassified	Unclassified	Caudoviricetes	Uroviricota	Heunggongvirae	Duplodnaviria	Group I	PHG	Homo sapiens
OQ587941	Synechococcus phage S-CRES3	Synechococcus phage S-CRES3 Caudoviricetes Uroviricota Heunggongvirae Duplodnaviria Viruses	71319	FALSE	57.77	DNA	2023-10-01	116	87.069	12.931	91.4819	NA	0	Synechococcus	Unclassified	Unclassified	Unclassified	Unclassified	Unclassified	Caudoviricetes	Uroviricota	Heunggongvirae	Duplodnaviria	Group I	PHG	Synechococcus sp.
OQ587940	Synechococcus phage S-CRES2	Synechococcus phage S-CRES2 Caudoviricetes Uroviricota Heunggongvirae Duplodnaviria Viruses	73707	FALSE	51.024	DNA	2023-10-01	111	89.1892	10.8108	89.8612	NA	0	Synechococcus	Unclassified	Unclassified	Unclassified	Unclassified	Unclassified	Caudoviricetes	Uroviricota	Heunggongvirae	Duplodnaviria	Group I	PHG	Synechococcus sp.
OQ587939	Synechococcus phage S-CRES1	Synechococcus phage S-CRES1 Caudoviricetes Uroviricota Heunggongvirae Duplodnaviria Viruses	73709	FALSE	51.188	DNA	2023-10-01	109	91.7431	8.25688	89.0732	NA	0	Synechococcus	Unclassified	Unclassified	Unclassified	Unclassified	Unclassified	Caudoviricetes	Uroviricota	Heunggongvirae	Duplodnaviria	Group I	PHG	Synechococcus sp.
OR290821	Klebsiella phage PCCM_KpP1172	Klebsiella phage PCCM_KpP1172 Przondovirus Studiervirinae Autographiviridae Caudoviricetes Uroviricota Heunggongvirae Duplodnaviria Viruses	40222	FALSE	53.013	DNA	2023-09-30	50	94	6	88.0414	NA	0	Klebsiella	Przondovirus	Przondovirus	Studiervirinae	Autographiviridae	Unclassified	Caudoviricetes	Uroviricota	Heunggongvirae	Duplodnaviria	Group I	PHG	Klebsiella pneumoniae
OQ696342	Escherichia phage vB_EcoS-K1_SXAU_B4	Escherichia phage vB_EcoS-K1_SXAU_B4 Kagunavirus Guernseyvirinae Caudoviricetes Uroviricota Heunggongvirae Duplodnaviria Viruses	44581	FALSE	50.64	DNA	2023-09-30	74	36.4865	63.5135	92.5215	NA	0	Escherichia	Kagunavirus	Kagunavirus	Guernseyvirinae	Unclassified	Unclassified	Caudoviricetes	Uroviricota	Heunggongvirae	Duplodnaviria	Group I	PHG	Unspecified
MN106244	Klebsiella phage Soft	Klebsiella phage Soft Yonseivirus soft Yonseivirus Casjensviridae Caudoviricetes Uroviricota Heunggongvirae Duplodnaviria Viruses	57805	FALSE	55.871	DNA	2023-09-27	82	41.4634	58.5366	94.3621	NA	0	Klebsiella	Yonseivirus	Yonseivirus	Unclassified	Casjensviridae	Unclassified	Caudoviricetes	Uroviricota	Heunggongvirae	Duplodnaviria	Group I	PHG	Klebsiella pneumoniae
OR576728	Myxococcus phage Mx4 ts27htf-1hrm-1	Myxococcus phage Mx4 ts27htf-1hrm-1 Caudoviricetes Uroviricota Heunggongvirae Duplodnaviria Viruses	56976	FALSE	70.11	DNA	2023-09-27	84	76.1905	23.8095	92.1757	NA	0	Myxococcus	Unclassified	Unclassified	Unclassified	Unclassified	Unclassified	Caudoviricetes	Uroviricota	Heunggongvirae	Duplodnaviria	Group I	PHG	Myxococcus sp.
OR387861	Streptococcus phage vb_Spy_7	Streptococcus phage vb_Spy_7 Caudoviricetes Uroviricota Heunggongvirae Duplodnaviria Viruses	35679	FALSE	54.878	DNA	2023-09-27	47	100	0	95.5856	NA	0	Streptococcus	Unclassified	Unclassified	Unclassified	Unclassified	Unclassified	Caudoviricetes	Uroviricota	Heunggongvirae	Duplodnaviria	Group I	PHG	Streptococcus pyogenes 9
OR246918	Acinetobacter phage HFM1	Acinetobacter phage HFM1 Caudoviricetes Uroviricota Heunggongvirae Duplodnaviria Viruses	51384	FALSE	40.162	DNA	2023-09-27	82	76.8293	23.1707	90.427	NA	1	Acinetobacter	Unclassified	Unclassified	Unclassified	Unclassified	Unclassified	Caudoviricetes	Uroviricota	Heunggongvirae	Duplodnaviria	Group I	PHG	Acinetobacter pittii
OP880301	Yersinia phage GMG73	Yersinia phage GMG73 Peduovirus Peduoviridae Caudoviricetes Uroviricota Heunggongvirae Duplodnaviria Viruses	33804	FALSE	51.5	DNA	2023-09-26	42	88.0952	11.9048	89.6255	NA	0	Yersinia	Peduovirus	Peduovirus	Unclassified	Peduoviridae	Unclassified	Caudoviricetes	Uroviricota	Heunggongvirae	Duplodnaviria	Group I	PHG	Yersinia pestis
OR436899	Pseudomonas phage phiDCL-PA6	Pseudomonas phage phiDCL-PA6 Pbunavirus Caudoviricetes Uroviricota Heunggongvirae Duplodnaviria Viruses	65772	FALSE	55.51	DNA	2023-09-26	94	41.4894	58.5106	92.7705	NA	0	Pseudomonas	Pbunavirus	Pbunavirus	Unclassified	Unclassified	Unclassified	Caudoviricetes	Uroviricota	Heunggongvirae	Duplodnaviria	Group I	PHG	Pseudomonas aeruginosa
OQ831730	Pseudomonas phage 109	Pseudomonas phage 109 Pbunavirus Caudoviricetes Uroviricota Heunggongvirae Duplodnaviria Viruses	65597	FALSE	55.003	DNA	2023-09-25	91	42.8571	57.1429	92.3457	NA	0	Pseudomonas	Pbunavirus	Pbunavirus	Unclassified	Unclassified	Unclassified	Caudoviricetes	Uroviricota	Heunggongvirae	Duplodnaviria	Group I	PHG	Unspecified
OQ831729	Pseudomonas phage E2005-C	Pseudomonas phage E2005-C Pbunavirus Caudoviricetes Uroviricota Heunggongvirae Duplodnaviria Viruses	66591	FALSE	55.68	DNA	2023-09-25	94	41.4894	58.5106	92.5621	NA	0	Pseudomonas	Pbunavirus	Pbunavirus	Unclassified	Unclassified	Unclassified	Caudoviricetes	Uroviricota	Heunggongvirae	Duplodnaviria	Group I	PHG	Unspecified
OR284297	Erwinia phage FIfi106	Erwinia phage FIfi106 Kolesnikvirus Ounavirinae Caudoviricetes Uroviricota Heunggongvirae Duplodnaviria Viruses	84405	FALSE	43.4	DNA	2023-09-25	114	22.807	77.193	89.657	NA	26	Erwinia	Kolesnikvirus	Kolesnikvirus	Ounavirinae	Unclassified	Unclassified	Caudoviricetes	Uroviricota	Heunggongvirae	Duplodnaviria	Group I	PHG	Erwinia amylovora TS3128
LC776701	Pseudomonas phage Ep4	Pseudomonas phage Ep4 Slopekvirinae Autographiviridae Caudoviricetes Uroviricota Heunggongvirae Duplodnaviria Viruses	44614	FALSE	56.025	DNA	2023-09-22	55	100	0	94.3897	NA	0	Pseudomonas	Slopekvirinae	Unclassified	Slopekvirinae	Autographiviridae	Unclassified	Caudoviricetes	Uroviricota	Heunggongvirae	Duplodnaviria	Group I	PHG	Pseudomonas syringae pv. actinidiae
OR260414	Salmonella phage PSH-1	Salmonella phage PSH-1 Caudoviricetes Uroviricota Heunggongvirae Duplodnaviria Viruses	48466	FALSE	45.327	DNA	2023-09-20	83	40.9639	59.0361	90.0735	NA	1	Salmonella	Unclassified	Unclassified	Unclassified	Unclassified	Unclassified	Caudoviricetes	Uroviricota	Heunggongvirae	Duplodnaviria	Group I	PHG	Salmonella sp.
OR258281	Xanthomonas phage XaC1	Xanthomonas phage XaC1 Caudoviricetes Uroviricota Heunggongvirae Duplodnaviria Viruses	348967	TRUE	35.092	DNA	2023-09-20	548	94.3431	5.65693	91.6198	NA	8	Xanthomonas	Unclassified	Unclassified	Unclassified	Unclassified	Unclassified	Caudoviricetes	Uroviricota	Heunggongvirae	Duplodnaviria	Group I	PHG	Xanthomonas vesicatoria
OR230584	Klebsiella phage QL	Klebsiella phage QL Drulisvirus Slopekvirinae Autographiviridae Caudoviricetes Uroviricota Heunggongvirae Duplodnaviria Viruses	43331	FALSE	53.984	DNA	2023-09-20	54	0	100	93.7781	NA	0	Klebsiella	Drulisvirus	Drulisvirus	Slopekvirinae	Autographiviridae	Unclassified	Caudoviricetes	Uroviricota	Heunggongvirae	Duplodnaviria	Group I	PHG	Klebsiella pneumoniae
OR125588	Listeria phage cka18	Listeria phage cka18 Pecentumvirus Jasinkavirinae Herelleviridae Caudoviricetes Uroviricota Heunggongvirae Duplodnaviria Viruses	133639	FALSE	35.923	DNA	2023-09-20	181	79.0055	20.9945	89.4829	NA	17	Listeria	Pecentumvirus	Pecentumvirus	Jasinkavirinae	Herelleviridae	Unclassified	Caudoviricetes	Uroviricota	Heunggongvirae	Duplodnaviria	Group I	PHG	Listeria monocytogenes
OR125587	Listeria phage cka17	Listeria phage cka17 Pecentumvirus Jasinkavirinae Herelleviridae Caudoviricetes Uroviricota Heunggongvirae Duplodnaviria Viruses	134199	FALSE	35.911	DNA	2023-09-20	183	78.6885	21.3115	89.561	NA	17	Listeria	Pecentumvirus	Pecentumvirus	Jasinkavirinae	Herelleviridae	Unclassified	Caudoviricetes	Uroviricota	Heunggongvirae	Duplodnaviria	Group I	PHG	Listeria monocytogenes
OR125586	Listeria phage cka16	Listeria phage cka16 Pecentumvirus Jasinkavirinae Herelleviridae Caudoviricetes Uroviricota Heunggongvirae Duplodnaviria Viruses	133868	FALSE	35.917	DNA	2023-09-20	182	78.5714	21.4286	89.5651	NA	17	Listeria	Pecentumvirus	Pecentumvirus	Jasinkavirinae	Herelleviridae	Unclassified	Caudoviricetes	Uroviricota	Heunggongvirae	Duplodnaviria	Group I	PHG	Listeria monocytogenes
OR125585	Listeria phage cka14	Listeria phage cka14 Pecentumvirus Jasinkavirinae Herelleviridae Caudoviricetes Uroviricota Heunggongvirae Duplodnaviria Viruses	136920	FALSE	35.987	DNA	2023-09-20	186	79.0323	20.9677	89.4332	NA	17	Listeria	Pecentumvirus	Pecentumvirus	Jasinkavirinae	Herelleviridae	Unclassified	Caudoviricetes	Uroviricota	Heunggongvirae	Duplodnaviria	Group I	PHG	Listeria monocytogenes
OR125584	Listeria phage cka11	Listeria phage cka11 Pecentumvirus Jasinkavirinae Herelleviridae Caudoviricetes Uroviricota Heunggongvirae Duplodnaviria Viruses	136461	FALSE	35.985	DNA	2023-09-20	185	78.9189	21.0811	89.4109	NA	17	Listeria	Pecentumvirus	Pecentumvirus	Jasinkavirinae	Herelleviridae	Unclassified	Caudoviricetes	Uroviricota	Heunggongvirae	Duplodnaviria	Group I	PHG	Listeria monocytogenes
OR125583	Listeria phage cka8	Listeria phage cka8 Pecentumvirus Jasinkavirinae Herelleviridae Caudoviricetes Uroviricota Heunggongvirae Duplodnaviria Viruses	136076	FALSE	35.987	DNA	2023-09-20	186	79.0323	20.9677	89.5382	NA	17	Listeria	Pecentumvirus	Pecentumvirus	Jasinkavirinae	Herelleviridae	Unclassified	Caudoviricetes	Uroviricota	Heunggongvirae	Duplodnaviria	Group I	PHG	Listeria monocytogenes
OR125582	Listeria phage cka4	Listeria phage cka4 Pecentumvirus Jasinkavirinae Herelleviridae Caudoviricetes Uroviricota Heunggongvirae Duplodnaviria Viruses	135569	FALSE	35.884	DNA	2023-09-20	188	78.7234	21.2766	89.4725	NA	17	Listeria	Pecentumvirus	Pecentumvirus	Jasinkavirinae	Herelleviridae	Unclassified	Caudoviricetes	Uroviricota	Heunggongvirae	Duplodnaviria	Group I	PHG	Listeria monocytogenes
OR193800	Streptomyces phage Kumquat	Streptomyces phage Kumquat Manuelvirus Beephvirinae Caudoviricetes Uroviricota Heunggongvirae Duplodnaviria Viruses	44847	FALSE	60.33	DNA	2023-09-20	58	50	50	87.774	NA	22	Streptomyces	Manuelvirus	Manuelvirus	Beephvirinae	Unclassified	Unclassified	Caudoviricetes	Uroviricota	Heunggongvirae	Duplodnaviria	Group I	PHG	Unspecified
OR208547	Bacillus phage phi18-2	Bacillus phage phi18-2 Caudoviricetes Uroviricota Heunggongvirae Duplodnaviria Viruses	64467	FALSE	47.415	DNA	2023-09-20	90	88.8889	11.1111	89.6691	NA	0	Bacillus	Unclassified	Unclassified	Unclassified	Unclassified	Unclassified	Caudoviricetes	Uroviricota	Heunggongvirae	Duplodnaviria	Group I	PHG	Bacillus subtilis 18
OR237565	Enterococcus phage vB_Efa_VP16	Enterococcus phage vB_Efa_VP16 Efquatrovirus Caudoviricetes Uroviricota Heunggongvirae Duplodnaviria Viruses	41113	FALSE	34.685	DNA	2023-09-20	67	37.3134	62.6866	91.7301	NA	0	Enterococcus	Efquatrovirus	Efquatrovirus	Unclassified	Unclassified	Unclassified	Caudoviricetes	Uroviricota	Heunggongvirae	Duplodnaviria	Group I	PHG	Enterococcus faecalis 11883A
OR237564	Enterococcus phage vB_Efa_VP15	Enterococcus phage vB_Efa_VP15 Efquatrovirus Caudoviricetes Uroviricota Heunggongvirae Duplodnaviria Viruses	39964	FALSE	34.681	DNA	2023-09-20	62	62.9032	37.0968	90.4264	NA	0	Enterococcus	Efquatrovirus	Efquatrovirus	Unclassified	Unclassified	Unclassified	Caudoviricetes	Uroviricota	Heunggongvirae	Duplodnaviria	Group I	PHG	Enterococcus faecalis 587A
OR237563	Enterococcus phage vB_Efa_VP14	Enterococcus phage vB_Efa_VP14 Efquatrovirus Caudoviricetes Uroviricota Heunggongvirae Duplodnaviria Viruses	40454	FALSE	34.77	DNA	2023-09-20	59	61.0169	38.9831	90.31	NA	0	Enterococcus	Efquatrovirus	Efquatrovirus	Unclassified	Unclassified	Unclassified	Caudoviricetes	Uroviricota	Heunggongvirae	Duplodnaviria	Group I	PHG	Enterococcus faecalis 587A
OR199844	Lactococcus phage p2ev	Lactococcus phage p2ev Skunavirus Caudoviricetes Uroviricota Heunggongvirae Duplodnaviria Viruses	32739	FALSE	34.341	DNA	2023-09-20	59	47.4576	52.5424	78.3775	NA	3	Lactococcus	Skunavirus	Skunavirus	Unclassified	Unclassified	Unclassified	Caudoviricetes	Uroviricota	Heunggongvirae	Duplodnaviria	Group I	PHG	Lactococcus sp.
OR199843	Lactococcus phage P335ev	Lactococcus phage P335ev Caudoviricetes Uroviricota Heunggongvirae Duplodnaviria Viruses	33593	FALSE	35.487	DNA	2023-09-20	56	100	0	89.0989	NA	0	Lactococcus	Unclassified	Unclassified	Unclassified	Unclassified	Unclassified	Caudoviricetes	Uroviricota	Heunggongvirae	Duplodnaviria	Group I	PHG	Lactococcus sp.
OQ830459	Klebsiella phage vB_KpnS_KpLi5	Klebsiella phage vB_KpnS_KpLi5 Caudoviricetes Uroviricota Heunggongvirae Duplodnaviria Viruses	52407	FALSE	53.123	DNA	2023-09-20	55	74.5455	25.4545	91.2187	NA	0	Klebsiella	Unclassified	Unclassified	Unclassified	Unclassified	Unclassified	Caudoviricetes	Uroviricota	Heunggongvirae	Duplodnaviria	Group I	PHG	Klebsiella pneumoniae KpLi5
OR159655	Mycobacterium phage Phayeta	Mycobacterium phage Phayeta Pipefishvirus Bclasvirinae Caudoviricetes Uroviricota Heunggongvirae Duplodnaviria Viruses	68700	FALSE	67.517	DNA	2023-09-20	98	53.0612	46.9388	94.0611	NA	0	Mycobacterium	Pipefishvirus	Pipefishvirus	Bclasvirinae	Unclassified	Unclassified	Caudoviricetes	Uroviricota	Heunggongvirae	Duplodnaviria	Group I	PHG	Unspecified
OR256027	Klebsiella phage P79_1	Klebsiella phage P79_1 Przondovirus Studiervirinae Autographiviridae Caudoviricetes Uroviricota Heunggongvirae Duplodnaviria Viruses	40510	FALSE	53.145	DNA	2023-09-20	46	0	100	87.4303	NA	0	Klebsiella	Przondovirus	Przondovirus	Studiervirinae	Autographiviridae	Unclassified	Caudoviricetes	Uroviricota	Heunggongvirae	Duplodnaviria	Group I	PHG	Klebsiella pneumoniae Kp2245
OR256026	Klebsiella phage P67_1	Klebsiella phage P67_1 Przondovirus Studiervirinae Autographiviridae Caudoviricetes Uroviricota Heunggongvirae Duplodnaviria Viruses	39781	FALSE	53.249	DNA	2023-09-20	47	100	0	91.6267	NA	0	Klebsiella	Przondovirus	Przondovirus	Studiervirinae	Autographiviridae	Unclassified	Caudoviricetes	Uroviricota	Heunggongvirae	Duplodnaviria	Group I	PHG	Klebsiella pneumoniae Kp2157
OR256025	Klebsiella phage P85_2	Klebsiella phage P85_2 Caudoviricetes Uroviricota Heunggongvirae Duplodnaviria Viruses	48629	FALSE	57.011	DNA	2023-09-20	61	59.0164	40.9836	79.5081	NA	0	Klebsiella	Unclassified	Unclassified	Unclassified	Unclassified	Unclassified	Caudoviricetes	Uroviricota	Heunggongvirae	Duplodnaviria	Group I	PHG	Klebsiella pneumoniae Kp2279
OR256024	Klebsiella phage P61_2	Klebsiella phage P61_2 Caudoviricetes Uroviricota Heunggongvirae Duplodnaviria Viruses	48439	FALSE	56.376	DNA	2023-09-20	58	62.069	37.931	94.8636	NA	0	Klebsiella	Unclassified	Unclassified	Unclassified	Unclassified	Unclassified	Caudoviricetes	Uroviricota	Heunggongvirae	Duplodnaviria	Group I	PHG	Klebsiella pneumoniae Kp2112
OR256023	Klebsiella phage P61_1	Klebsiella phage P61_1 Slopekvirus Straboviridae Caudoviricetes Uroviricota Heunggongvirae Duplodnaviria Viruses	176804	FALSE	41.783	DNA	2023-09-20	274	53.6496	46.3504	94.4074	NA	1	Klebsiella	Slopekvirus	Slopekvirus	Unclassified	Straboviridae	Unclassified	Caudoviricetes	Uroviricota	Heunggongvirae	Duplodnaviria	Group I	PHG	Klebsiella pneumoniae Kp2112
OR256022	Klebsiella phage P60_7	Klebsiella phage P60_7 Straboviridae Caudoviricetes Uroviricota Heunggongvirae Duplodnaviria Viruses	85539	FALSE	42.336	DNA	2023-09-20	108	35.1852	64.8148	95.5704	NA	0	Klebsiella	Straboviridae	Unclassified	Unclassified	Straboviridae	Unclassified	Caudoviricetes	Uroviricota	Heunggongvirae	Duplodnaviria	Group I	PHG	Klebsiella pneumoniae Kp2104
OR256021	Klebsiella phage P52_1	Klebsiella phage P52_1 Slopekvirus Straboviridae Caudoviricetes Uroviricota Heunggongvirae Duplodnaviria Viruses	174539	FALSE	41.889	DNA	2023-09-20	272	45.9559	54.0441	95.2733	NA	1	Klebsiella	Slopekvirus	Slopekvirus	Unclassified	Straboviridae	Unclassified	Caudoviricetes	Uroviricota	Heunggongvirae	Duplodnaviria	Group I	PHG	Klebsiella pneumoniae Kp2069
OR256020	Klebsiella phage P28_1	Klebsiella phage P28_1 Webervirus Drexlerviridae Caudoviricetes Uroviricota Heunggongvirae Duplodnaviria Viruses	50654	FALSE	51.119	DNA	2023-09-20	81	30.8642	69.1358	91.3788	NA	0	Klebsiella	Webervirus	Webervirus	Unclassified	Drexlerviridae	Unclassified	Caudoviricetes	Uroviricota	Heunggongvirae	Duplodnaviria	Group I	PHG	Klebsiella pneumoniae Kp1718
LC779550	Staphylococcus phage S1	Staphylococcus phage S1 Triavirus Caudoviricetes Uroviricota Heunggongvirae Duplodnaviria Viruses	40645	FALSE	34.066	DNA	2023-09-16	54	98.1481	1.85185	93.1628	NA	0	Staphylococcus	Triavirus	Triavirus	Unclassified	Unclassified	Unclassified	Caudoviricetes	Uroviricota	Heunggongvirae	Duplodnaviria	Group I	PHG	Staphylococcus aureus
LC779549	Cronobacter phage GY3	Cronobacter phage GY3 Cronosvirus Melnykvirinae Autographiviridae Caudoviricetes Uroviricota Heunggongvirae Duplodnaviria Viruses	41625	FALSE	55.705	DNA	2023-09-16	47	2.12766	97.8723	94.4721	NA	0	Cronobacter	Cronosvirus	Cronosvirus	Melnykvirinae	Autographiviridae	Unclassified	Caudoviricetes	Uroviricota	Heunggongvirae	Duplodnaviria	Group I	PHG	Cronobacter sakazakii
OQ921333	Escherichia phage vB_EcoP_PAS61	Escherichia phage vB_EcoP_PAS61 Uetakevirus Caudoviricetes Uroviricota Heunggongvirae Duplodnaviria Viruses	39287	FALSE	48.673	DNA	2023-09-16	48	77.0833	22.9167	93.41	NA	1	Escherichia	Uetakevirus	Uetakevirus	Unclassified	Unclassified	Unclassified	Caudoviricetes	Uroviricota	Heunggongvirae	Duplodnaviria	Group I	PHG	Escherichia coli strain A11-1675 serogroup O146:H21
OQ921332	Escherichia phage vB_EcoP_PAS59	Escherichia phage vB_EcoP_PAS59 Kuravirus Gordonclarkvirinae Caudoviricetes Uroviricota Heunggongvirae Duplodnaviria Viruses	79199	FALSE	42.002	DNA	2023-09-16	122	78.6885	21.3115	89.4835	NA	1	Escherichia	Kuravirus	Kuravirus	Gordonclarkvirinae	Unclassified	Unclassified	Caudoviricetes	Uroviricota	Heunggongvirae	Duplodnaviria	Group I	PHG	Escherichia coli A11-1675 serogroup O146:H21
OQ828306	Yersinia phage vB_YpEc11	Yersinia phage vB_YpEc11 Helsettvirus Studiervirinae Autographiviridae Caudoviricetes Uroviricota Heunggongvirae Duplodnaviria Viruses	40118	FALSE	45.93	DNA	2023-09-16	48	100	0	90.4083	NA	0	Yersinia	Helsettvirus	Helsettvirus	Studiervirinae	Autographiviridae	Unclassified	Caudoviricetes	Uroviricota	Heunggongvirae	Duplodnaviria	Group I	PHG	Yersinia pestis EV76-CN
OQ828305	Yersinia phage vB_YpYeO9	Yersinia phage vB_YpYeO9 Teseptimavirus Studiervirinae Autographiviridae Caudoviricetes Uroviricota Heunggongvirae Duplodnaviria Viruses	38761	FALSE	48.742	DNA	2023-09-16	51	100	0	91.3754	NA	0	Yersinia	Teseptimavirus	Teseptimavirus	Studiervirinae	Autographiviridae	Unclassified	Caudoviricetes	Uroviricota	Heunggongvirae	Duplodnaviria	Group I	PHG	Yersinia pestis EV76-CN
OR359403	Aeromonas phage 1233	Aeromonas phage 1233 Caudoviricetes Uroviricota Heunggongvirae Duplodnaviria Viruses	67276	FALSE	50.693	DNA	2023-09-16	92	71.7391	28.2609	89.4316	NA	14	Aeromonas	Unclassified	Unclassified	Unclassified	Unclassified	Unclassified	Caudoviricetes	Uroviricota	Heunggongvirae	Duplodnaviria	Group I	PHG	Aeromonas sp.
OR234023	Klebsiella phage KpF2	Klebsiella phage KpF2 Slopekvirus Straboviridae Caudoviricetes Uroviricota Heunggongvirae Duplodnaviria Viruses	174940	FALSE	41.866	DNA	2023-09-16	273	54.2125	45.7875	94.5336	NA	1	Klebsiella	Slopekvirus	Slopekvirus	Unclassified	Straboviridae	Unclassified	Caudoviricetes	Uroviricota	Heunggongvirae	Duplodnaviria	Group I	PHG	Klebsiella pneumoniae
