## Supplementary material for "HieVi: Protein Large Language Model for proteome-based phage clustering": HieVi annotation tables (part 2 of 3)

### Sheet: INPHARED Sept2024 (continued)
Accession	Description	Classification	Genome Length (bp)	Jumbophage	molGC (%)	Molecule	Modification Date	Number CDS	Positive Strand (%)	Negative Strand (%)	Coding Capacity (%)	Low Coding Capacity Warning	tRNAs	Host	Lowest Taxa	Genus	Sub-family	Family	Order	Class	Phylum	Kingdom	Realm	Baltimore Group	Genbank Division	Isolation Host (beware inconsistent and nonsense values)
OR237807	Pseudomonas phage PWJ	Pseudomonas phage PWJ Litunavirus Migulavirinae Schitoviridae Caudoviricetes Uroviricota Heunggongvirae Duplodnaviria Viruses	72098	FALSE	54.961	DNA	2023-09-16	91	76.9231	23.0769	94.8792	NA	0	Pseudomonas	Litunavirus	Litunavirus	Migulavirinae	Schitoviridae	Unclassified	Caudoviricetes	Uroviricota	Heunggongvirae	Duplodnaviria	Group I	PHG	Pseudomonas aeruginosa
OR296322	Klebsiella phage H5	Klebsiella phage H5 Przondovirus Studiervirinae Autographiviridae Caudoviricetes Uroviricota Heunggongvirae Duplodnaviria Viruses	39477	FALSE	53.246	DNA	2023-09-14	50	98	2	91.9751	NA	0	Klebsiella	Przondovirus	Przondovirus	Studiervirinae	Autographiviridae	Unclassified	Caudoviricetes	Uroviricota	Heunggongvirae	Duplodnaviria	Group I	PHG	Klebsiella pneumoniae subsp. pneumoniae strain ATCC 43816
OR255951	Pseudomonas aeruginosa phage L13	Pseudomonas aeruginosa phage L13 Pbunavirus Caudoviricetes Uroviricota Heunggongvirae Duplodnaviria Viruses	66147	FALSE	55.271	DNA	2023-09-13	89	42.6966	57.3034	91.4463	NA	0	Pseudomonas	Pbunavirus	Pbunavirus	Unclassified	Unclassified	Unclassified	Caudoviricetes	Uroviricota	Heunggongvirae	Duplodnaviria	Group I	PHG	Unspecified
OP626800	Pseudomonas phage PseuP_222	Pseudomonas phage PseuP_222 Caudoviricetes Uroviricota Heunggongvirae Duplodnaviria Viruses	56717	FALSE	57.609	DNA	2023-09-12	78	64.1026	35.8974	87.6563	NA	0	Pseudomonas	Unclassified	Unclassified	Unclassified	Unclassified	Unclassified	Caudoviricetes	Uroviricota	Heunggongvirae	Duplodnaviria	Group I	PHG	Pseudomonas protegens CEMTC 4060
OP795451	Pseudomonas phage PseuP_224	Pseudomonas phage PseuP_224 Caudoviricetes Uroviricota Heunggongvirae Duplodnaviria Viruses	43182	FALSE	59.499	DNA	2023-09-12	58	67.2414	32.7586	89.308	NA	0	Pseudomonas	Unclassified	Unclassified	Unclassified	Unclassified	Unclassified	Caudoviricetes	Uroviricota	Heunggongvirae	Duplodnaviria	Group I	PHG	Pseudomonas protegens CEMTC 4060
OY731444	Bacteroides phage LoVEphage	Bacteroides phage LoVEphage Caudoviricetes Uroviricota Heunggongvirae Duplodnaviria Viruses	71478	FALSE	39.061	DNA	2023-09-11	103	58.2524	41.7476	88.5685	NA	8	Bacteroides	Unclassified	Unclassified	Unclassified	Unclassified	Unclassified	Caudoviricetes	Uroviricota	Heunggongvirae	Duplodnaviria	Group I	PHG	Unspecified
OY731433	Bacteroides phage LoVEphage	Bacteroides phage LoVEphage Caudoviricetes Uroviricota Heunggongvirae Duplodnaviria Viruses	71258	FALSE	39.01	DNA	2023-09-11	103	58.2524	41.7476	86.5138	NA	8	Bacteroides	Unclassified	Unclassified	Unclassified	Unclassified	Unclassified	Caudoviricetes	Uroviricota	Heunggongvirae	Duplodnaviria	Group I	PHG	Unspecified
OY731397	Siphoviridae sp. ctekg1	Siphoviridae sp. ctekg1 Caudoviricetes Uroviricota Heunggongvirae Duplodnaviria Viruses	30534	FALSE	36.222	DNA	2023-09-11	48	14.5833	85.4167	88.3867	NA	0	Unspecified	Siphoviridae	Unclassified	Unclassified	Siphoviridae	Unclassified	Caudoviricetes	Uroviricota	Heunggongvirae	Duplodnaviria	Group I	PHG	Unspecified
OY725698	Bacteroides phage p00	Bacteroides phage p00 Caudoviricetes Uroviricota Heunggongvirae Duplodnaviria Viruses	34083	FALSE	53.584	DNA	2023-09-11	31	22.5806	77.4194	95.4846	NA	0	Bacteroides	Unclassified	Unclassified	Unclassified	Unclassified	Unclassified	Caudoviricetes	Uroviricota	Heunggongvirae	Duplodnaviria	Group I	PHG	Unspecified
OY725688	Bacteroides phage p00	Bacteroides phage p00 Caudoviricetes Uroviricota Heunggongvirae Duplodnaviria Viruses	42841	FALSE	52.426	DNA	2023-09-11	45	17.7778	82.2222	93.4432	NA	1	Bacteroides	Unclassified	Unclassified	Unclassified	Unclassified	Unclassified	Caudoviricetes	Uroviricota	Heunggongvirae	Duplodnaviria	Group I	PHG	Unspecified
OY725646	Bacteroides phage p00	Bacteroides phage p00 Caudoviricetes Uroviricota Heunggongvirae Duplodnaviria Viruses	41935	FALSE	53.368	DNA	2023-09-11	45	17.7778	82.2222	95.7482	NA	1	Bacteroides	Unclassified	Unclassified	Unclassified	Unclassified	Unclassified	Caudoviricetes	Uroviricota	Heunggongvirae	Duplodnaviria	Group I	PHG	Unspecified
OY725644	Bacteroides phage p00	Bacteroides phage p00 Caudoviricetes Uroviricota Heunggongvirae Duplodnaviria Viruses	41304	FALSE	53.728	DNA	2023-09-11	43	81.3953	18.6047	96.2812	NA	0	Bacteroides	Unclassified	Unclassified	Unclassified	Unclassified	Unclassified	Caudoviricetes	Uroviricota	Heunggongvirae	Duplodnaviria	Group I	PHG	Unspecified
OY725605	Siphoviridae sp. ctl617	Siphoviridae sp. ctl617 Caudoviricetes Uroviricota Heunggongvirae Duplodnaviria Viruses	39922	FALSE	60.453	DNA	2023-09-11	59	83.0508	16.9492	88.7405	NA	2	Unspecified	Siphoviridae	Unclassified	Unclassified	Siphoviridae	Unclassified	Caudoviricetes	Uroviricota	Heunggongvirae	Duplodnaviria	Group I	PHG	Unspecified
OY725603	Bacteroides phage p00	Bacteroides phage p00 Caudoviricetes Uroviricota Heunggongvirae Duplodnaviria Viruses	43637	FALSE	52.474	DNA	2023-09-11	46	19.5652	80.4348	93.1824	NA	0	Bacteroides	Unclassified	Unclassified	Unclassified	Unclassified	Unclassified	Caudoviricetes	Uroviricota	Heunggongvirae	Duplodnaviria	Group I	PHG	Unspecified
OY725595	Bacteroides phage p00	Bacteroides phage p00 Caudoviricetes Uroviricota Heunggongvirae Duplodnaviria Viruses	41953	FALSE	53.057	DNA	2023-09-11	43	16.2791	83.7209	95.0707	NA	0	Bacteroides	Unclassified	Unclassified	Unclassified	Unclassified	Unclassified	Caudoviricetes	Uroviricota	Heunggongvirae	Duplodnaviria	Group I	PHG	Unspecified
OY725593	Bacteroides phage LoVEphage	Bacteroides phage LoVEphage Caudoviricetes Uroviricota Heunggongvirae Duplodnaviria Viruses	71431	FALSE	39.064	DNA	2023-09-11	103	41.7476	58.2524	89.24	NA	8	Bacteroides	Unclassified	Unclassified	Unclassified	Unclassified	Unclassified	Caudoviricetes	Uroviricota	Heunggongvirae	Duplodnaviria	Group I	PHG	Unspecified
OY725592	Bacteroides phage p00	Bacteroides phage p00 Caudoviricetes Uroviricota Heunggongvirae Duplodnaviria Viruses	42830	FALSE	53.049	DNA	2023-09-11	46	82.6087	17.3913	94.2447	NA	1	Bacteroides	Unclassified	Unclassified	Unclassified	Unclassified	Unclassified	Caudoviricetes	Uroviricota	Heunggongvirae	Duplodnaviria	Group I	PHG	Unspecified
OY725572	Bacteroides phage p00	Bacteroides phage p00 Caudoviricetes Uroviricota Heunggongvirae Duplodnaviria Viruses	44863	FALSE	52.159	DNA	2023-09-11	49	83.6735	16.3265	91.4986	NA	0	Bacteroides	Unclassified	Unclassified	Unclassified	Unclassified	Unclassified	Caudoviricetes	Uroviricota	Heunggongvirae	Duplodnaviria	Group I	PHG	Unspecified
OY725544	Bacteroides phage p00	Bacteroides phage p00 Caudoviricetes Uroviricota Heunggongvirae Duplodnaviria Viruses	43143	FALSE	52.331	DNA	2023-09-11	45	82.2222	17.7778	92.7891	NA	1	Bacteroides	Unclassified	Unclassified	Unclassified	Unclassified	Unclassified	Caudoviricetes	Uroviricota	Heunggongvirae	Duplodnaviria	Group I	PHG	Unspecified
OY725315	Bacteroides phage p00	Bacteroides phage p00 Caudoviricetes Uroviricota Heunggongvirae Duplodnaviria Viruses	34498	FALSE	54.452	DNA	2023-09-11	38	28.9474	71.0526	96.5099	NA	0	Bacteroides	Unclassified	Unclassified	Unclassified	Unclassified	Unclassified	Caudoviricetes	Uroviricota	Heunggongvirae	Duplodnaviria	Group I	PHG	Unspecified
OY720021	Escherichia phage vB_Eco_Solly	Escherichia phage vB_Eco_Solly Tequatrovirus Tevenvirinae Straboviridae Caudoviricetes Uroviricota Heunggongvirae Duplodnaviria Viruses	166664	FALSE	35.548	DNA	2023-09-03	263	15.5894	84.4106	93.4653	NA	11	Escherichia	Tequatrovirus	Tequatrovirus	Tevenvirinae	Straboviridae	Unclassified	Caudoviricetes	Uroviricota	Heunggongvirae	Duplodnaviria	Group I	PHG	Unspecified
OQ845958	Escherichia phage pEC-M719-6WT.2	Escherichia phage pEC-M719-6WT.2 Caudoviricetes Uroviricota Heunggongvirae Duplodnaviria Viruses	170441	FALSE	40.348	DNA	2023-09-11	286	84.2657	15.7343	93.2188	NA	2	Escherichia	Unclassified	Unclassified	Unclassified	Unclassified	Unclassified	Caudoviricetes	Uroviricota	Heunggongvirae	Duplodnaviria	Group I	PHG	Escherichia coli M719-6WT
OQ845957	Escherichia phage pEC-M719-6WT.1	Escherichia phage pEC-M719-6WT.1 Caudoviricetes Uroviricota Heunggongvirae Duplodnaviria Viruses	86222	FALSE	39.471	DNA	2023-09-11	124	74.1935	25.8065	89.6187	NA	24	Escherichia	Unclassified	Unclassified	Unclassified	Unclassified	Unclassified	Caudoviricetes	Uroviricota	Heunggongvirae	Duplodnaviria	Group I	PHG	Escherichia coli M719-6WT
OR238371	Streptococcus phage SVep1	Streptococcus phage SVep1 Caudoviricetes Uroviricota Heunggongvirae Duplodnaviria Viruses	43429	FALSE	40.871	DNA	2023-09-11	57	89.4737	10.5263	89.3919	NA	1	Streptococcus	Unclassified	Unclassified	Unclassified	Unclassified	Unclassified	Caudoviricetes	Uroviricota	Heunggongvirae	Duplodnaviria	Group I	PHG	Streptococcus vestibularis SVE8
OR492254	Salmonella phage PH204	Salmonella phage PH204 Tequintavirus Markadamsvirinae Demerecviridae Caudoviricetes Uroviricota Heunggongvirae Duplodnaviria Viruses	110767	FALSE	39.04	DNA	2023-09-11	157	67.5159	32.4841	85.7259	NA	22	Salmonella	Tequintavirus	Tequintavirus	Markadamsvirinae	Demerecviridae	Unclassified	Caudoviricetes	Uroviricota	Heunggongvirae	Duplodnaviria	Group I	PHG	Salmonella enterica subsp. enterica serovar Enteritidis
OR397124	Clostridioides phage AR1086-1	Clostridioides phage AR1086-1 Caudoviricetes Uroviricota Heunggongvirae Duplodnaviria Viruses	130030	FALSE	26.323	DNA	2023-09-11	171	34.5029	65.4971	85.7233	NA	1	Clostridioides	Unclassified	Unclassified	Unclassified	Unclassified	Unclassified	Caudoviricetes	Uroviricota	Heunggongvirae	Duplodnaviria	Group I	PHG	Clostridioides difficile
OR397123	Clostridioides phage AR1074-1	Clostridioides phage AR1074-1 Caudoviricetes Uroviricota Heunggongvirae Duplodnaviria Viruses	38059	FALSE	29.071	DNA	2023-09-11	58	13.7931	86.2069	86.8415	NA	0	Clostridioides	Unclassified	Unclassified	Unclassified	Unclassified	Unclassified	Caudoviricetes	Uroviricota	Heunggongvirae	Duplodnaviria	Group I	PHG	Clostridioides difficile
OR492646	Escherichia phage G4	Escherichia phage G4 Gequatrovirus G4 Gequatrovirus Bullavirinae Microviridae Petitvirales Malgrandaviricetes Phixviricota Sangervirae Monodnaviria Viruses	5534	FALSE	46.007	DNA	2023-09-11	6	100	0	94.1634	NA	0	Escherichia	Gequatrovirus	Gequatrovirus	Bullavirinae	Microviridae	Petitvirales	Malgrandaviricetes	Phixviricota	Sangervirae	Monodnaviria	Group II	PHG	Enterobacteria
OR178992	Cutibacterium phage CAP 6-3	Cutibacterium phage CAP 6-3 Caudoviricetes Uroviricota Heunggongvirae Duplodnaviria Viruses	29467	FALSE	54.335	DNA	2023-09-11	41	48.7805	51.2195	84.7966	NA	0	Cutibacterium	Unclassified	Unclassified	Unclassified	Unclassified	Unclassified	Caudoviricetes	Uroviricota	Heunggongvirae	Duplodnaviria	Group I	PHG	Cutibacterium acnes
OR438930	Pseudoalteromonas phage proACA1-A	Pseudoalteromonas phage proACA1-A Peduoviridae Caudoviricetes Uroviricota Heunggongvirae Duplodnaviria Viruses	36825	FALSE	43.09	DNA	2023-09-11	51	84.3137	15.6863	91.6171	NA	0	Pseudoalteromonas	Peduoviridae	Unclassified	Unclassified	Peduoviridae	Unclassified	Caudoviricetes	Uroviricota	Heunggongvirae	Duplodnaviria	Group I	PHG	Pseudoalteromonas elyakovii HL-AS1
OR438929	Pseudoalteromonas phage ACA2	Pseudoalteromonas phage ACA2 Peduoviridae Caudoviricetes Uroviricota Heunggongvirae Duplodnaviria Viruses	36826	FALSE	43.07	DNA	2023-09-11	51	84.3137	15.6863	92.4537	NA	0	Pseudoalteromonas	Peduoviridae	Unclassified	Unclassified	Peduoviridae	Unclassified	Caudoviricetes	Uroviricota	Heunggongvirae	Duplodnaviria	Group I	PHG	Pseudoalteromonas nigrifaciens HL-AS2
OR438928	Pseudoalteromonas phage ACA1	Pseudoalteromonas phage ACA1 Peduoviridae Caudoviricetes Uroviricota Heunggongvirae Duplodnaviria Viruses	36825	FALSE	43.109	DNA	2023-09-11	51	84.3137	15.6863	92.4562	NA	0	Pseudoalteromonas	Peduoviridae	Unclassified	Unclassified	Peduoviridae	Unclassified	Caudoviricetes	Uroviricota	Heunggongvirae	Duplodnaviria	Group I	PHG	Pseudoalteromonas elyakovii HL-AS1
OR192075	Escherichia phage MIZ6	Escherichia phage MIZ6 Krischvirus Straboviridae Caudoviricetes Uroviricota Heunggongvirae Duplodnaviria Viruses	163664	FALSE	40.542	DNA	2023-09-11	268	16.791	83.209	93.3431	NA	0	Escherichia	Krischvirus	Krischvirus	Unclassified	Straboviridae	Unclassified	Caudoviricetes	Uroviricota	Heunggongvirae	Duplodnaviria	Group I	PHG	Escherichia coli Bbest
OR413346	Salmonella phage EH5	Salmonella phage EH5 Viruses	113332	FALSE	40.258	DNA	2023-09-11	158	29.7468	70.2532	87.054	NA	26	Salmonella	Unclassified	Unclassified	Unclassified	Unclassified	Unclassified	Unclassified	Unclassified	Unclassified	Unclassified	Unclassified	PHG	Salmonella enterica subsp. enterica serovar Typhimurium 4/74
OR413343	Salmonella phage EH2	Salmonella phage EH2 Viruses	113332	FALSE	40.258	DNA	2023-09-11	158	29.7468	70.2532	87.054	NA	26	Salmonella	Unclassified	Unclassified	Unclassified	Unclassified	Unclassified	Unclassified	Unclassified	Unclassified	Unclassified	Unclassified	PHG	Salmonella enterica subsp. enterica serovar Typhimurium 4/74
OR192057	Acinetobacter phage A785.1	Acinetobacter phage A785.1 Viruses	38668	FALSE	40.509	DNA	2023-09-11	58	84.4828	15.5172	94.1554	NA	0	Acinetobacter	Unclassified	Unclassified	Unclassified	Unclassified	Unclassified	Unclassified	Unclassified	Unclassified	Unclassified	Unclassified	PHG	Acinetobacter baumannii
OR148037	Klebsiella phage e270.2	Klebsiella phage e270.2 Caudoviricetes Uroviricota Heunggongvirae Duplodnaviria Viruses	55326	FALSE	45.554	DNA	2023-09-11	86	53.4884	46.5116	92.828	NA	1	Klebsiella	Unclassified	Unclassified	Unclassified	Unclassified	Unclassified	Caudoviricetes	Uroviricota	Heunggongvirae	Duplodnaviria	Group I	PHG	Klebsiella pneumoniae
OR148036	Klebsiella phage e270.1	Klebsiella phage e270.1 Caudoviricetes Uroviricota Heunggongvirae Duplodnaviria Viruses	55145	FALSE	45.569	DNA	2023-09-11	87	54.023	45.977	93.7256	NA	1	Klebsiella	Unclassified	Unclassified	Unclassified	Unclassified	Unclassified	Caudoviricetes	Uroviricota	Heunggongvirae	Duplodnaviria	Group I	PHG	Klebsiella pneumoniae
OR148035	Klebsiella phage phi_2077	Klebsiella phage phi_2077 Webervirus Drexlerviridae Caudoviricetes Uroviricota Heunggongvirae Duplodnaviria Viruses	49474	FALSE	50.883	DNA	2023-09-11	78	23.0769	76.9231	90.5809	NA	0	Klebsiella	Webervirus	Webervirus	Unclassified	Drexlerviridae	Unclassified	Caudoviricetes	Uroviricota	Heunggongvirae	Duplodnaviria	Group I	PHG	Klebsiella pneumoniae
OR148034	Klebsiella phage phi_270	Klebsiella phage phi_270 Caudoviricetes Uroviricota Heunggongvirae Duplodnaviria Viruses	55552	FALSE	45.498	DNA	2023-09-11	86	53.4884	46.5116	92.4143	NA	1	Klebsiella	Unclassified	Unclassified	Unclassified	Unclassified	Unclassified	Caudoviricetes	Uroviricota	Heunggongvirae	Duplodnaviria	Group I	PHG	Klebsiella pneumoniae
ON470615	Escherichia phage vB_EcoM-673R5	Escherichia phage vB_EcoM-673R5 Punavirus Caudoviricetes Uroviricota Heunggongvirae Duplodnaviria Viruses	95305	FALSE	47.575	DNA	2023-09-11	94	53.1915	46.8085	85.9871	NA	3	Escherichia	Punavirus	Punavirus	Unclassified	Unclassified	Unclassified	Caudoviricetes	Uroviricota	Heunggongvirae	Duplodnaviria	Group I	PHG	Escherichia coli
OR067381	Pseudomonas phage Hadban	Pseudomonas phage Hadban Caudoviricetes Uroviricota Heunggongvirae Duplodnaviria Viruses	16449	FALSE	56.18	DNA	2023-09-11	25	100	0	89.6954	NA	0	Pseudomonas	Unclassified	Unclassified	Unclassified	Unclassified	Unclassified	Caudoviricetes	Uroviricota	Heunggongvirae	Duplodnaviria	Group I	PHG	Pseudomonas aeruginosa
ON453905	Flavonifractor phage Cormatin	Flavonifractor phage Cormatin Viruses	35440	FALSE	61.862	DNA	2023-09-11	52	9.61538	90.3846	92.6242	NA	0	Flavonifractor	Unclassified	Unclassified	Unclassified	Unclassified	Unclassified	Unclassified	Unclassified	Unclassified	Unclassified	Unclassified	PHG	Flavonifractor plautii
ON453904	Flavonifractor phage Chenonceau	Flavonifractor phage Chenonceau Viruses	42124	FALSE	51.116	DNA	2023-09-11	70	88.5714	11.4286	81.2458	NA	0	Flavonifractor	Unclassified	Unclassified	Unclassified	Unclassified	Unclassified	Unclassified	Unclassified	Unclassified	Unclassified	Unclassified	PHG	Flavonifractor plautii
ON453903	Flavonifractor phage Castelnaud	Flavonifractor phage Castelnaud Viruses	37125	FALSE	58.586	DNA	2023-09-11	50	16	84	93.231	NA	0	Flavonifractor	Unclassified	Unclassified	Unclassified	Unclassified	Unclassified	Unclassified	Unclassified	Unclassified	Unclassified	Unclassified	PHG	Flavonifractor plautii
ON453902	Clostridium phage Villandry	Clostridium phage Villandry Viruses	37533	FALSE	53.153	DNA	2023-09-11	56	7.14286	92.8571	89.729	NA	0	Clostridium	Unclassified	Unclassified	Unclassified	Unclassified	Unclassified	Unclassified	Unclassified	Unclassified	Unclassified	Unclassified	PHG	Enterocloster clostridioformis
ON453901	Clostridium phage Saumur	Clostridium phage Saumur Viruses	47242	FALSE	47.665	DNA	2023-09-11	67	4.47761	95.5224	92.6951	NA	0	Clostridium	Unclassified	Unclassified	Unclassified	Unclassified	Unclassified	Unclassified	Unclassified	Unclassified	Unclassified	Unclassified	PHG	Enterocloster clostridioformis
ON453900	Clostridium phage Maintenon	Clostridium phage Maintenon Viruses	57045	FALSE	37.4	DNA	2023-09-11	81	91.358	8.64198	89.6047	NA	3	Clostridium	Unclassified	Unclassified	Unclassified	Unclassified	Unclassified	Unclassified	Unclassified	Unclassified	Unclassified	Unclassified	PHG	[Clostridium] innocuum
ON453899	Clostridium phage Amboise	Clostridium phage Amboise Viruses	77323	FALSE	35.393	DNA	2023-09-11	111	65.7658	34.2342	89.734	NA	1	Clostridium	Unclassified	Unclassified	Unclassified	Unclassified	Unclassified	Unclassified	Unclassified	Unclassified	Unclassified	Unclassified	PHG	[Clostridium] innocuum
ON453898	Blautia phage Montmirail	Blautia phage Montmirail Viruses	46066	FALSE	42.328	DNA	2023-09-11	76	82.8947	17.1053	90.5614	NA	2	Blautia	Unclassified	Unclassified	Unclassified	Unclassified	Unclassified	Unclassified	Unclassified	Unclassified	Unclassified	Unclassified	PHG	Blautia coccoides
ON453897	Bacteroides phage Versailles	Bacteroides phage Versailles Viruses	58097	FALSE	42.14	DNA	2023-09-11	80	72.5	27.5	92.9394	NA	1	Bacteroides	Unclassified	Unclassified	Unclassified	Unclassified	Unclassified	Unclassified	Unclassified	Unclassified	Unclassified	Unclassified	PHG	Bacteroides caecimuris
ON453896	Akkermansia phage Moulinsart	Akkermansia phage Moulinsart Viruses	31347	FALSE	53.508	DNA	2023-09-11	38	84.2105	15.7895	91.9131	NA	0	Akkermansia	Unclassified	Unclassified	Unclassified	Unclassified	Unclassified	Unclassified	Unclassified	Unclassified	Unclassified	Unclassified	PHG	Akkermansia muciniphila
ON453895	Akkermansia phage Chantilly	Akkermansia phage Chantilly Viruses	36894	FALSE	53.418	DNA	2023-09-11	41	4.87805	95.122	92.9826	NA	0	Akkermansia	Unclassified	Unclassified	Unclassified	Unclassified	Unclassified	Unclassified	Unclassified	Unclassified	Unclassified	Unclassified	PHG	Akkermansia muciniphila
ON453894	Akkermansia phage Chambord	Akkermansia phage Chambord Viruses	30677	FALSE	50.97	DNA	2023-09-11	42	69.0476	30.9524	94.2563	NA	0	Akkermansia	Unclassified	Unclassified	Unclassified	Unclassified	Unclassified	Unclassified	Unclassified	Unclassified	Unclassified	Unclassified	PHG	Akkermansia muciniphila
ON453893	Acutalibacter phage Fontainebleau	Acutalibacter phage Fontainebleau Viruses	39241	FALSE	59.038	DNA	2023-09-11	47	95.7447	4.25532	93.6597	NA	0	Acutalibacter	Unclassified	Unclassified	Unclassified	Unclassified	Unclassified	Unclassified	Unclassified	Unclassified	Unclassified	Unclassified	PHG	Acutalibacter muris
LC778449	Cronobacter phage RZ4	Cronobacter phage RZ4 Bonnellvirus Autographiviridae Caudoviricetes Uroviricota Heunggongvirae Duplodnaviria Viruses	42442	FALSE	55.49	DNA	2023-09-09	54	100	0	93.8339	NA	0	Cronobacter	Bonnellvirus	Bonnellvirus	Unclassified	Autographiviridae	Unclassified	Caudoviricetes	Uroviricota	Heunggongvirae	Duplodnaviria	Group I	PHG	Cronobacter sakazakii
MT675126	Providencia phage vB_PreS-PatoteraRojo	Providencia phage vB_PreS-PatoteraRojo Redjacvirus Casjensviridae Caudoviricetes Uroviricota Heunggongvirae Duplodnaviria Viruses	60728	FALSE	49.42	DNA	2023-09-08	75	69.3333	30.6667	94.449	NA	0	Providencia	Redjacvirus	Redjacvirus	Unclassified	Casjensviridae	Unclassified	Caudoviricetes	Uroviricota	Heunggongvirae	Duplodnaviria	Group I	PHG	Providencia rettgeri B0142
MT675125	Providencia phage vB_PreS-Stilesk	Providencia phage vB_PreS-Stilesk Redjacvirus stilesk Redjacvirus Casjensviridae Caudoviricetes Uroviricota Heunggongvirae Duplodnaviria Viruses	60924	FALSE	49.47	DNA	2023-09-08	75	69.3333	30.6667	94.1353	NA	0	Providencia	Redjacvirus	Redjacvirus	Unclassified	Casjensviridae	Unclassified	Caudoviricetes	Uroviricota	Heunggongvirae	Duplodnaviria	Group I	PHG	Providencia rettgeri B0142
MT675124	Providencia phage vB_PreS-PibeRecoleta	Providencia phage vB_PreS-PibeRecoleta Redjacvirus piberecoleta Redjacvirus Casjensviridae Caudoviricetes Uroviricota Heunggongvirae Duplodnaviria Viruses	60727	FALSE	49.27	DNA	2023-09-08	74	68.9189	31.0811	94.1196	NA	0	Providencia	Redjacvirus	Redjacvirus	Unclassified	Casjensviridae	Unclassified	Caudoviricetes	Uroviricota	Heunggongvirae	Duplodnaviria	Group I	PHG	Providencia rettgeri B0142
OQ858591	Acinetobacter phage vB_AbaAut_ChT04	Acinetobacter phage vB_AbaAut_ChT04 Viruses	41158	FALSE	39.273	DNA	2023-09-07	48	0	100	85.7695	NA	0	Acinetobacter	Unclassified	Unclassified	Unclassified	Unclassified	Unclassified	Unclassified	Unclassified	Unclassified	Unclassified	Unclassified	PHG	Acinetobacter baumannii CR057
ON470617	Escherichia phage vB_EcoM-813R1	Escherichia phage vB_EcoM-813R1 Punavirus Caudoviricetes Uroviricota Heunggongvirae Duplodnaviria Viruses	99607	FALSE	47.338	DNA	2023-09-06	105	44.7619	55.2381	84.6517	NA	3	Escherichia	Punavirus	Punavirus	Unclassified	Unclassified	Unclassified	Caudoviricetes	Uroviricota	Heunggongvirae	Duplodnaviria	Group I	PHG	Escherichia coli
OQ743992	Escherichia phage vB_EfeM_pEP20	Escherichia phage vB_EfeM_pEP20 Caudoviricetes Uroviricota Heunggongvirae Duplodnaviria Viruses	88675	FALSE	38.933	DNA	2023-09-06	131	29.0076	70.9924	89.7795	NA	26	Escherichia	Unclassified	Unclassified	Unclassified	Unclassified	Unclassified	Caudoviricetes	Uroviricota	Heunggongvirae	Duplodnaviria	Group I	PHG	Escherichia fergusonii KCTC 4848
OQ190480	Streptomyces phage Pepperwood	Streptomyces phage Pepperwood Samistivirus Boydwoodruffvirinae Stanwilliamsviridae Caudoviricetes Uroviricota Heunggongvirae Duplodnaviria Viruses	133012	FALSE	50.075	DNA	2023-09-06	216	78.7037	21.2963	87.2839	NA	43	Streptomyces	Samistivirus	Samistivirus	Boydwoodruffvirinae	Stanwilliamsviridae	Unclassified	Caudoviricetes	Uroviricota	Heunggongvirae	Duplodnaviria	Group I	PHG	Unspecified
OP751152	Arthrobacter phage Eesa	Arthrobacter phage Eesa Caudoviricetes Uroviricota Heunggongvirae Duplodnaviria Viruses	39792	FALSE	67.091	DNA	2023-09-06	63	82.5397	17.4603	91.8727	NA	0	Arthrobacter	Unclassified	Unclassified	Unclassified	Unclassified	Unclassified	Caudoviricetes	Uroviricota	Heunggongvirae	Duplodnaviria	Group I	PHG	Unspecified
LC778250	Aeromonas phage phiWae15	Aeromonas phage phiWae15 Viruses	57397	FALSE	58.451	DNA	2023-09-05	80	67.5	32.5	92.3567	NA	0	Aeromonas	Unclassified	Unclassified	Unclassified	Unclassified	Unclassified	Unclassified	Unclassified	Unclassified	Unclassified	Unclassified	PHG	Unspecified
LC778249	Aeromonas phage phiWae14	Aeromonas phage phiWae14 Viruses	225840	TRUE	42.939	DNA	2023-09-05	334	85.9281	14.0719	92.461	NA	23	Aeromonas	Unclassified	Unclassified	Unclassified	Unclassified	Unclassified	Unclassified	Unclassified	Unclassified	Unclassified	Unclassified	PHG	Unspecified
OR472559	Pseudomonas phage Arefeen1	Pseudomonas phage Arefeen1 Viruses	46021	FALSE	52.676	DNA	2023-09-05	70	70	30	91.8646	NA	4	Pseudomonas	Unclassified	Unclassified	Unclassified	Unclassified	Unclassified	Unclassified	Unclassified	Unclassified	Unclassified	Unclassified	PHG	Pseudomonas aeruginosa
OR204652	Escherichia phage pO111	Escherichia phage pO111 Teseptimavirus Studiervirinae Autographiviridae Caudoviricetes Uroviricota Heunggongvirae Duplodnaviria Viruses	40444	FALSE	48.65	DNA	2023-09-03	51	1.96078	98.0392	89.9169	NA	0	Escherichia	Teseptimavirus	Teseptimavirus	Studiervirinae	Autographiviridae	Unclassified	Caudoviricetes	Uroviricota	Heunggongvirae	Duplodnaviria	Group I	PHG	Escherichia coli
OR204651	Escherichia phage pO103	Escherichia phage pO103 Berlinvirus Studiervirinae Autographiviridae Caudoviricetes Uroviricota Heunggongvirae Duplodnaviria Viruses	39837	FALSE	48.329	DNA	2023-09-03	48	100	0	91.3322	NA	0	Escherichia	Berlinvirus	Berlinvirus	Studiervirinae	Autographiviridae	Unclassified	Caudoviricetes	Uroviricota	Heunggongvirae	Duplodnaviria	Group I	PHG	Escherichia coli
OR204650	Escherichia phage pO91	Escherichia phage pO91 Kayfunavirus Studiervirinae Autographiviridae Caudoviricetes Uroviricota Heunggongvirae Duplodnaviria Viruses	39650	FALSE	49.788	DNA	2023-09-03	52	100	0	91.4779	NA	1	Escherichia	Kayfunavirus	Kayfunavirus	Studiervirinae	Autographiviridae	Unclassified	Caudoviricetes	Uroviricota	Heunggongvirae	Duplodnaviria	Group I	PHG	Escherichia coli
OR204649	Vibrio phage PJN101	Vibrio phage PJN101 Stoningtonvirus Fuhrmanvirinae Schitoviridae Caudoviricetes Uroviricota Heunggongvirae Duplodnaviria Viruses	76884	FALSE	42.757	DNA	2023-09-03	121	80.9917	19.0083	95.3059	NA	0	Vibrio	Stoningtonvirus	Stoningtonvirus	Fuhrmanvirinae	Schitoviridae	Unclassified	Caudoviricetes	Uroviricota	Heunggongvirae	Duplodnaviria	Group I	PHG	Vibrio parahaemolyticus
OR413347	Salmonella phage EH7	Salmonella phage EH7 Epseptimavirus Markadamsvirinae Demerecviridae Caudoviricetes Uroviricota Heunggongvirae Duplodnaviria Viruses	110344	FALSE	39.504	DNA	2023-09-03	157	32.4841	67.5159	89.0343	NA	15	Salmonella	Epseptimavirus	Epseptimavirus	Markadamsvirinae	Demerecviridae	Unclassified	Caudoviricetes	Uroviricota	Heunggongvirae	Duplodnaviria	Group I	PHG	Salmonella enterica subsp. enterica serovar Typhimurium 4/74
OR413345	Salmonella phage EH4	Salmonella phage EH4 Epseptimavirus Markadamsvirinae Demerecviridae Caudoviricetes Uroviricota Heunggongvirae Duplodnaviria Viruses	108554	FALSE	39.84	DNA	2023-09-03	154	29.2208	70.7792	87.5979	NA	21	Salmonella	Epseptimavirus	Epseptimavirus	Markadamsvirinae	Demerecviridae	Unclassified	Caudoviricetes	Uroviricota	Heunggongvirae	Duplodnaviria	Group I	PHG	Salmonella enterica subsp. enterica serovar Typhimurium 4/74
OR413344	Salmonella phage EH3	Salmonella phage EH3 Epseptimavirus Markadamsvirinae Demerecviridae Caudoviricetes Uroviricota Heunggongvirae Duplodnaviria Viruses	115218	FALSE	40.127	DNA	2023-09-03	162	30.8642	69.1358	86.674	NA	27	Salmonella	Epseptimavirus	Epseptimavirus	Markadamsvirinae	Demerecviridae	Unclassified	Caudoviricetes	Uroviricota	Heunggongvirae	Duplodnaviria	Group I	PHG	Salmonella enterica subsp. enterica serovar Typhimurium 4/74
OR413342	Salmonella phage EH1	Salmonella phage EH1 Epseptimavirus Markadamsvirinae Demerecviridae Caudoviricetes Uroviricota Heunggongvirae Duplodnaviria Viruses	109346	FALSE	39.552	DNA	2023-09-03	153	31.3725	68.6275	88.5775	NA	16	Salmonella	Epseptimavirus	Epseptimavirus	Markadamsvirinae	Demerecviridae	Unclassified	Caudoviricetes	Uroviricota	Heunggongvirae	Duplodnaviria	Group I	PHG	Salmonella enterica subsp. enterica serovar Typhimurium 4/74
OQ451773	Acinetobacter phage vB_AP_P1489	Acinetobacter phage vB_AP_P1489 Friunavirus Beijerinckvirinae Autographiviridae Caudoviricetes Uroviricota Heunggongvirae Duplodnaviria Viruses	41886	FALSE	39.285	DNA	31-AUG-2023	49	100	0	93.0812	NA	0	Acinetobacter	Friunavirus	Friunavirus	Beijerinckvirinae	Autographiviridae	Unclassified	Caudoviricetes	Uroviricota	Heunggongvirae	Duplodnaviria	Group I	PHG	Acinetobacter pittii
ON212266	Enterobacter phage fGh-Ecl02	Enterobacter phage fGh-Ecl02 Kuttervirus Cvivirinae Ackermannviridae Caudoviricetes Uroviricota Heunggongvirae Duplodnaviria Viruses	153282	FALSE	49.158	DNA	31-AUG-2023	189	65.6085	34.3915	92.3233	NA	4	Enterobacter	Kuttervirus	Kuttervirus	Cvivirinae	Ackermannviridae	Unclassified	Caudoviricetes	Uroviricota	Heunggongvirae	Duplodnaviria	Group I	PHG	Enterobacter cloacae
MZ892903	Escherichia phage ELT1	Escherichia phage ELT1 Tequatrovirus Tevenvirinae Straboviridae Caudoviricetes Uroviricota Heunggongvirae Duplodnaviria Viruses	170727	FALSE	35.43	DNA	31-AUG-2023	274	15.6934	84.3066	93.4785	NA	9	Escherichia	Tequatrovirus	Tequatrovirus	Tevenvirinae	Straboviridae	Unclassified	Caudoviricetes	Uroviricota	Heunggongvirae	Duplodnaviria	Group I	PHG	Escherichia coli K-12 MG1655
OQ871557	Salmonella phage SUT_S920	Salmonella phage SUT_S920 Felixounavirus Ounavirinae Caudoviricetes Uroviricota Heunggongvirae Duplodnaviria Viruses	86621	FALSE	38.944	DNA	30-AUG-2023	121	26.4463	73.5537	87.518	NA	24	Salmonella	Felixounavirus	Felixounavirus	Ounavirinae	Unclassified	Unclassified	Caudoviricetes	Uroviricota	Heunggongvirae	Duplodnaviria	Group I	PHG	Unspecified
OQ871556	Salmonella phage SUT_S820	Salmonella phage SUT_S820 Felixounavirus Ounavirinae Caudoviricetes Uroviricota Heunggongvirae Duplodnaviria Viruses	85758	FALSE	38.954	DNA	30-AUG-2023	119	26.8908	73.1092	87.7096	NA	24	Salmonella	Felixounavirus	Felixounavirus	Ounavirinae	Unclassified	Unclassified	Caudoviricetes	Uroviricota	Heunggongvirae	Duplodnaviria	Group I	PHG	Unspecified
OQ871555	Salmonella phage SUT_S720	Salmonella phage SUT_S720 Felixounavirus Ounavirinae Caudoviricetes Uroviricota Heunggongvirae Duplodnaviria Viruses	86621	FALSE	38.947	DNA	30-AUG-2023	122	73.7705	26.2295	86.2989	NA	24	Salmonella	Felixounavirus	Felixounavirus	Ounavirinae	Unclassified	Unclassified	Caudoviricetes	Uroviricota	Heunggongvirae	Duplodnaviria	Group I	PHG	Unspecified
OQ995441	Streptomyces phage Marav	Streptomyces phage Marav Salutenavirus Arquatrovirinae Caudoviricetes Uroviricota Heunggongvirae Duplodnaviria Viruses	50932	FALSE	67.622	DNA	30-AUG-2023	81	56.7901	43.2099	88.6751	NA	1	Streptomyces	Salutenavirus	Salutenavirus	Arquatrovirinae	Unclassified	Unclassified	Caudoviricetes	Uroviricota	Heunggongvirae	Duplodnaviria	Group I	PHG	Unspecified
OQ995440	Mycobacterium phage Calm	Mycobacterium phage Calm Bronvirus Lclasvirinae Vilmaviridae Caudoviricetes Uroviricota Heunggongvirae Duplodnaviria Viruses	74900	FALSE	58.721	DNA	30-AUG-2023	112	80.3571	19.6429	87.9533	NA	12	Mycobacterium	Bronvirus	Bronvirus	Lclasvirinae	Vilmaviridae	Unclassified	Caudoviricetes	Uroviricota	Heunggongvirae	Duplodnaviria	Group I	PHG	Unspecified
OQ995439	Streptomyces phage Dexers	Streptomyces phage Dexers Camvirus Arquatrovirinae Caudoviricetes Uroviricota Heunggongvirae Duplodnaviria Viruses	48907	FALSE	65.986	DNA	30-AUG-2023	74	63.5135	36.4865	88.4352	NA	0	Streptomyces	Camvirus	Camvirus	Arquatrovirinae	Unclassified	Unclassified	Caudoviricetes	Uroviricota	Heunggongvirae	Duplodnaviria	Group I	PHG	Unspecified
OQ995438	Microbacterium phage Damascus	Microbacterium phage Damascus Caudoviricetes Uroviricota Heunggongvirae Duplodnaviria Viruses	56477	FALSE	56.588	DNA	30-AUG-2023	82	98.7805	1.21951	92.6235	NA	0	Microbacterium	Unclassified	Unclassified	Unclassified	Unclassified	Unclassified	Caudoviricetes	Uroviricota	Heunggongvirae	Duplodnaviria	Group I	PHG	Unspecified
OQ995437	Streptomyces phage SheRa	Streptomyces phage SheRa Scapunavirus Caudoviricetes Uroviricota Heunggongvirae Duplodnaviria Viruses	43596	FALSE	60.939	DNA	30-AUG-2023	59	100	0	94.8115	NA	0	Streptomyces	Scapunavirus	Scapunavirus	Unclassified	Unclassified	Unclassified	Caudoviricetes	Uroviricota	Heunggongvirae	Duplodnaviria	Group I	PHG	Unspecified
OQ995436	Mycobacterium phage Caravan	Mycobacterium phage Caravan Bixzunavirus Ceeclamvirinae Caudoviricetes Uroviricota Heunggongvirae Duplodnaviria Viruses	154789	FALSE	64.791	DNA	30-AUG-2023	222	98.1982	1.8018	91.1169	NA	33	Mycobacterium	Bixzunavirus	Bixzunavirus	Ceeclamvirinae	Unclassified	Unclassified	Caudoviricetes	Uroviricota	Heunggongvirae	Duplodnaviria	Group I	PHG	Unspecified
OQ995435	Microbacterium phage Slay	Microbacterium phage Slay Dismasvirus Caudoviricetes Uroviricota Heunggongvirae Duplodnaviria Viruses	41922	FALSE	66.76	DNA	30-AUG-2023	70	94.2857	5.71429	94.6711	NA	1	Microbacterium	Dismasvirus	Dismasvirus	Unclassified	Unclassified	Unclassified	Caudoviricetes	Uroviricota	Heunggongvirae	Duplodnaviria	Group I	PHG	Unspecified
OQ995434	Microbacterium phage Finalfrontier	Microbacterium phage Finalfrontier Dismasvirus Caudoviricetes Uroviricota Heunggongvirae Duplodnaviria Viruses	42046	FALSE	66.506	DNA	30-AUG-2023	70	92.8571	7.14286	94.9555	NA	1	Microbacterium	Dismasvirus	Dismasvirus	Unclassified	Unclassified	Unclassified	Caudoviricetes	Uroviricota	Heunggongvirae	Duplodnaviria	Group I	PHG	Unspecified
OQ995433	Microbacterium phage Clownery	Microbacterium phage Clownery Paopuvirus Pelczarvirinae Orlajensenviridae Caudoviricetes Uroviricota Heunggongvirae Duplodnaviria Viruses	17041	FALSE	68.981	DNA	30-AUG-2023	23	86.9565	13.0435	79.3322	NA	1	Microbacterium	Paopuvirus	Paopuvirus	Pelczarvirinae	Orlajensenviridae	Unclassified	Caudoviricetes	Uroviricota	Heunggongvirae	Duplodnaviria	Group I	PHG	Unspecified
OQ995432	Microbacterium phage Erenyeager	Microbacterium phage Erenyeager Caudoviricetes Uroviricota Heunggongvirae Duplodnaviria Viruses	62874	FALSE	61.679	DNA	30-AUG-2023	111	45.9459	54.0541	88.8921	NA	4	Microbacterium	Unclassified	Unclassified	Unclassified	Unclassified	Unclassified	Caudoviricetes	Uroviricota	Heunggongvirae	Duplodnaviria	Group I	PHG	Unspecified
OQ995431	Streptomyces phage Patelgo	Streptomyces phage Patelgo Gilsonvirus Loccivirinae Stanwilliamsviridae Caudoviricetes Uroviricota Heunggongvirae Duplodnaviria Viruses	130302	FALSE	47.17	DNA	30-AUG-2023	222	94.1441	5.85586	86.5106	NA	32	Streptomyces	Gilsonvirus	Gilsonvirus	Loccivirinae	Stanwilliamsviridae	Unclassified	Caudoviricetes	Uroviricota	Heunggongvirae	Duplodnaviria	Group I	PHG	Unspecified
OQ995430	Streptomyces phage Kenrey	Streptomyces phage Kenrey Gilsonvirus Loccivirinae Stanwilliamsviridae Caudoviricetes Uroviricota Heunggongvirae Duplodnaviria Viruses	129554	FALSE	47.008	DNA	30-AUG-2023	219	93.6073	6.39269	85.755	NA	35	Streptomyces	Gilsonvirus	Gilsonvirus	Loccivirinae	Stanwilliamsviridae	Unclassified	Caudoviricetes	Uroviricota	Heunggongvirae	Duplodnaviria	Group I	PHG	Unspecified
OQ995429	Streptomyces phage Provolone	Streptomyces phage Provolone Camvirus Arquatrovirinae Caudoviricetes Uroviricota Heunggongvirae Duplodnaviria Viruses	49042	FALSE	65.907	DNA	30-AUG-2023	74	63.5135	36.4865	89.7945	NA	0	Streptomyces	Camvirus	Camvirus	Arquatrovirinae	Unclassified	Unclassified	Caudoviricetes	Uroviricota	Heunggongvirae	Duplodnaviria	Group I	PHG	Unspecified
OQ995428	Mycobacterium phage SlimJimmy	Mycobacterium phage SlimJimmy Bongovirus Mclasvirinae Vilmaviridae Caudoviricetes Uroviricota Heunggongvirae Duplodnaviria Viruses	81754	FALSE	61.476	DNA	30-AUG-2023	129	62.7907	37.2093	82.2896	NA	19	Mycobacterium	Bongovirus	Bongovirus	Mclasvirinae	Vilmaviridae	Unclassified	Caudoviricetes	Uroviricota	Heunggongvirae	Duplodnaviria	Group I	PHG	Unspecified
OQ995427	Microbacterium phage RikSengupta	Microbacterium phage RikSengupta Krampusvirus Caudoviricetes Uroviricota Heunggongvirae Duplodnaviria Viruses	57187	FALSE	62.731	DNA	30-AUG-2023	84	100	0	94.2225	NA	0	Microbacterium	Krampusvirus	Krampusvirus	Unclassified	Unclassified	Unclassified	Caudoviricetes	Uroviricota	Heunggongvirae	Duplodnaviria	Group I	PHG	Unspecified
OQ995426	Gordonia Phage SchottB	Gordonia Phage SchottB Kroosvirus Caudoviricetes Uroviricota Heunggongvirae Duplodnaviria Viruses	58367	FALSE	67.997	DNA	30-AUG-2023	82	100	0	94.7744	NA	0	Gordonia	Kroosvirus	Kroosvirus	Unclassified	Unclassified	Unclassified	Caudoviricetes	Uroviricota	Heunggongvirae	Duplodnaviria	Group I	PHG	Unspecified
OQ995425	Arthrobacter phage PeggyLeg03	Arthrobacter phage PeggyLeg03 Bridgettevirus Caudoviricetes Uroviricota Heunggongvirae Duplodnaviria Viruses	43268	FALSE	65.101	DNA	30-AUG-2023	67	88.0597	11.9403	92.2368	NA	0	Arthrobacter	Bridgettevirus	Bridgettevirus	Unclassified	Unclassified	Unclassified	Caudoviricetes	Uroviricota	Heunggongvirae	Duplodnaviria	Group I	PHG	Unspecified
OR290970	Klebsiella phage SAKp02	Klebsiella phage SAKp02 Yonseivirus Casjensviridae Caudoviricetes Uroviricota Heunggongvirae Duplodnaviria Viruses	59343	FALSE	56.106	DNA	30-AUG-2023	76	42.1053	57.8947	95.1772	NA	0	Klebsiella	Yonseivirus	Yonseivirus	Unclassified	Casjensviridae	Unclassified	Caudoviricetes	Uroviricota	Heunggongvirae	Duplodnaviria	Group I	PHG	Klebsiella pneumoniae B3768
ON528935	Bacillus phage vB_BteM-A9Y	Bacillus phage vB_BteM-A9Y Spizizenvirus Caudoviricetes Uroviricota Heunggongvirae Duplodnaviria Viruses	38634	FALSE	41.047	DNA	29-AUG-2023	55	85.4545	14.5455	91.8388	NA	0	Bacillus	Spizizenvirus	Spizizenvirus	Unclassified	Unclassified	Unclassified	Caudoviricetes	Uroviricota	Heunggongvirae	Duplodnaviria	Group I	PHG	Bacillus tequilensis
OQ745667	Pseudoalteromonas phage PS_L5	Pseudoalteromonas phage PS_L5 Caudoviricetes Uroviricota Heunggongvirae Duplodnaviria Viruses	34257	FALSE	40.622	DNA	29-AUG-2023	56	39.2857	60.7143	89.3336	NA	0	Pseudoalteromonas	Unclassified	Unclassified	Unclassified	Unclassified	Unclassified	Caudoviricetes	Uroviricota	Heunggongvirae	Duplodnaviria	Group I	PHG	Pseudoalteromonas marina Mano4(T)
OP297541	Mycobacterium phage Funsized	Mycobacterium phage Funsized Bclasvirinae Caudoviricetes Uroviricota Heunggongvirae Duplodnaviria Viruses	71351	FALSE	70.171	DNA	29-AUG-2023	93	59.1398	40.8602	96.827	NA	1	Mycobacterium	Bclasvirinae	Unclassified	Bclasvirinae	Unclassified	Unclassified	Caudoviricetes	Uroviricota	Heunggongvirae	Duplodnaviria	Group I	PHG	Unspecified
AY129330	Mycobacterium phage Che8	Mycobacterium phage Che8 Mycobacterium virus Che8 Cheoctovirus Gracegardnervirinae Caudoviricetes Uroviricota Heunggongvirae Duplodnaviria Viruses	59472	FALSE	61.31	DNA	29-AUG-2023	110	90	10	95.46	NA	0	Mycobacterium	Cheoctovirus	Cheoctovirus	Gracegardnervirinae	Unclassified	Unclassified	Caudoviricetes	Uroviricota	Heunggongvirae	Duplodnaviria	Group I	PHG	Mycolicobacterium smegmatis mc#155
OP985602	Microbacterium phage Jefe	Microbacterium phage Jefe Quhwahvirus Caudoviricetes Uroviricota Heunggongvirae Duplodnaviria Viruses	53125	FALSE	68.872	DNA	29-AUG-2023	88	100	0	94.0066	NA	0	Microbacterium	Quhwahvirus	Quhwahvirus	Unclassified	Unclassified	Unclassified	Caudoviricetes	Uroviricota	Heunggongvirae	Duplodnaviria	Group I	PHG	Unspecified
OP985601	Arthrobacter phage Hankly	Arthrobacter phage Hankly Mudcatvirus Caudoviricetes Uroviricota Heunggongvirae Duplodnaviria Viruses	58438	FALSE	44.784	DNA	29-AUG-2023	97	98.9691	1.03093	93.879	NA	0	Arthrobacter	Mudcatvirus	Mudcatvirus	Unclassified	Unclassified	Unclassified	Caudoviricetes	Uroviricota	Heunggongvirae	Duplodnaviria	Group I	PHG	Unspecified
OP985600	Arthrobacter phage Bolt007	Arthrobacter phage Bolt007 Caudoviricetes Uroviricota Heunggongvirae Duplodnaviria Viruses	49798	FALSE	69.77	DNA	29-AUG-2023	75	85.3333	14.6667	95.6002	NA	0	Arthrobacter	Unclassified	Unclassified	Unclassified	Unclassified	Unclassified	Caudoviricetes	Uroviricota	Heunggongvirae	Duplodnaviria	Group I	PHG	Unspecified
OP820471	Mycobacterium phage YoSam321	Mycobacterium phage YoSam321 Backyardiganvirus Caudoviricetes Uroviricota Heunggongvirae Duplodnaviria Viruses	51370	FALSE	63.909	DNA	29-AUG-2023	80	37.5	62.5	90.8176	NA	0	Mycobacterium	Backyardiganvirus	Backyardiganvirus	Unclassified	Unclassified	Unclassified	Caudoviricetes	Uroviricota	Heunggongvirae	Duplodnaviria	Group I	PHG	Unspecified
OP820468	Mycobacterium phage RedBird	Mycobacterium phage RedBird Cheoctovirus Gracegardnervirinae Caudoviricetes Uroviricota Heunggongvirae Duplodnaviria Viruses	58738	FALSE	61.463	DNA	29-AUG-2023	96	95.8333	4.16667	92.8734	NA	0	Mycobacterium	Cheoctovirus	Cheoctovirus	Gracegardnervirinae	Unclassified	Unclassified	Caudoviricetes	Uroviricota	Heunggongvirae	Duplodnaviria	Group I	PHG	Unspecified
OP820467	Mycobacterium phage BlueBird	Mycobacterium phage BlueBird Veracruzvirus Caudoviricetes Uroviricota Heunggongvirae Duplodnaviria Viruses	50456	FALSE	63.828	DNA	29-AUG-2023	84	34.5238	65.4762	90.0151	NA	2	Mycobacterium	Veracruzvirus	Veracruzvirus	Unclassified	Unclassified	Unclassified	Caudoviricetes	Uroviricota	Heunggongvirae	Duplodnaviria	Group I	PHG	Unspecified
OP820463	Mycobacterium phage Altman	Mycobacterium phage Altman Fromanvirus Caudoviricetes Uroviricota Heunggongvirae Duplodnaviria Viruses	52762	FALSE	63.5	DNA	29-AUG-2023	91	41.7582	58.2418	90.8381	NA	0	Mycobacterium	Fromanvirus	Fromanvirus	Unclassified	Unclassified	Unclassified	Caudoviricetes	Uroviricota	Heunggongvirae	Duplodnaviria	Group I	PHG	Unspecified
OP820461	Mycobacterium phage Dadosky	Mycobacterium phage Dadosky Kratiovirus Weiservirinae Caudoviricetes Uroviricota Heunggongvirae Duplodnaviria Viruses	62113	FALSE	65.347	DNA	29-AUG-2023	90	95.5556	4.44444	89.1053	NA	1	Mycobacterium	Kratiovirus	Kratiovirus	Weiservirinae	Unclassified	Unclassified	Caudoviricetes	Uroviricota	Heunggongvirae	Duplodnaviria	Group I	PHG	Unspecified
OP910133	Mycobacterium phage Licorice	Mycobacterium phage Licorice Fromanvirus Caudoviricetes Uroviricota Heunggongvirae Duplodnaviria Viruses	53274	FALSE	63.697	DNA	29-AUG-2023	86	45.3488	54.6512	91.2997	NA	0	Mycobacterium	Fromanvirus	Fromanvirus	Unclassified	Unclassified	Unclassified	Caudoviricetes	Uroviricota	Heunggongvirae	Duplodnaviria	Group I	PHG	Unspecified
OP910132	Gordonia phage Wooper	Gordonia phage Wooper Sourvirus Caudoviricetes Uroviricota Heunggongvirae Duplodnaviria Viruses	61155	FALSE	68.938	DNA	29-AUG-2023	85	58.8235	41.1765	95.2416	NA	0	Gordonia	Sourvirus	Sourvirus	Unclassified	Unclassified	Unclassified	Caudoviricetes	Uroviricota	Heunggongvirae	Duplodnaviria	Group I	PHG	Unspecified
OP910130	Mycobacterium phage Perplexer	Mycobacterium phage Perplexer Backyardiganvirus Caudoviricetes Uroviricota Heunggongvirae Duplodnaviria Viruses	51264	FALSE	63.711	DNA	29-AUG-2023	79	37.9747	62.0253	90.4846	NA	0	Mycobacterium	Backyardiganvirus	Backyardiganvirus	Unclassified	Unclassified	Unclassified	Caudoviricetes	Uroviricota	Heunggongvirae	Duplodnaviria	Group I	PHG	Unspecified
OP751154	Streptomyces phage Stella	Streptomyces phage Stella Flowerpowervirus Beephvirinae Caudoviricetes Uroviricota Heunggongvirae Duplodnaviria Viruses	46511	FALSE	60.012	DNA	29-AUG-2023	62	50	50	88.7188	NA	21	Streptomyces	Flowerpowervirus	Flowerpowervirus	Beephvirinae	Unclassified	Unclassified	Caudoviricetes	Uroviricota	Heunggongvirae	Duplodnaviria	Group I	PHG	Unspecified
OP751148	Streptomyces phage Success	Streptomyces phage Success Caudoviricetes Uroviricota Heunggongvirae Duplodnaviria Viruses	57163	FALSE	61.624	DNA	29-AUG-2023	80	31.25	68.75	88.7427	NA	8	Streptomyces	Unclassified	Unclassified	Unclassified	Unclassified	Unclassified	Caudoviricetes	Uroviricota	Heunggongvirae	Duplodnaviria	Group I	PHG	Unspecified
OP867027	Mycobacterium phage VRedHorse	Mycobacterium phage VRedHorse Cheoctovirus Gracegardnervirinae Caudoviricetes Uroviricota Heunggongvirae Duplodnaviria Viruses	54800	FALSE	61.363	DNA	29-AUG-2023	98	92.8571	7.14286	94.6642	NA	0	Mycobacterium	Cheoctovirus	Cheoctovirus	Gracegardnervirinae	Unclassified	Unclassified	Caudoviricetes	Uroviricota	Heunggongvirae	Duplodnaviria	Group I	PHG	Unspecified
OP867026	Gordonia phage Togo	Gordonia phage Togo Wizardvirus Caudoviricetes Uroviricota Heunggongvirae Duplodnaviria Viruses	59454	FALSE	67.906	DNA	29-AUG-2023	90	84.4444	15.5556	94.7119	NA	0	Gordonia	Wizardvirus	Wizardvirus	Unclassified	Unclassified	Unclassified	Caudoviricetes	Uroviricota	Heunggongvirae	Duplodnaviria	Group I	PHG	Unspecified
OP867025	Mycobacterium phage Clarkson	Mycobacterium phage Clarkson Marvinvirus Caudoviricetes Uroviricota Heunggongvirae Duplodnaviria Viruses	64741	FALSE	63.326	DNA	29-AUG-2023	101	87.1287	12.8713	89.6603	NA	0	Mycobacterium	Marvinvirus	Marvinvirus	Unclassified	Unclassified	Unclassified	Caudoviricetes	Uroviricota	Heunggongvirae	Duplodnaviria	Group I	PHG	Unspecified
OP867023	Microbacterium phage Chako	Microbacterium phage Chako Ilzatvirus Caudoviricetes Uroviricota Heunggongvirae Duplodnaviria Viruses	41550	FALSE	63.434	DNA	29-AUG-2023	61	44.2623	55.7377	89.059	NA	1	Microbacterium	Ilzatvirus	Ilzatvirus	Unclassified	Unclassified	Unclassified	Caudoviricetes	Uroviricota	Heunggongvirae	Duplodnaviria	Group I	PHG	Unspecified
OP867021	Mycobacterium phage Shweta	Mycobacterium phage Shweta Charlievirus Nclasvirinae Caudoviricetes Uroviricota Heunggongvirae Duplodnaviria Viruses	42691	FALSE	66.335	DNA	29-AUG-2023	61	93.4426	6.55738	93.0547	NA	1	Mycobacterium	Charlievirus	Charlievirus	Nclasvirinae	Unclassified	Unclassified	Caudoviricetes	Uroviricota	Heunggongvirae	Duplodnaviria	Group I	PHG	Unspecified
OP867019	Gordonia phage GalacticEye	Gordonia phage GalacticEye Woesvirus Caudoviricetes Uroviricota Heunggongvirae Duplodnaviria Viruses	73179	FALSE	59.061	DNA	29-AUG-2023	85	36.4706	63.5294	90.5847	NA	1	Gordonia	Woesvirus	Woesvirus	Unclassified	Unclassified	Unclassified	Caudoviricetes	Uroviricota	Heunggongvirae	Duplodnaviria	Group I	PHG	Unspecified
OP434463	Arthrobacter phage EvePickles	Arthrobacter phage EvePickles Caudoviricetes Uroviricota Heunggongvirae Duplodnaviria Viruses	53419	FALSE	63.185	DNA	29-AUG-2023	91	85.7143	14.2857	91.9954	NA	0	Arthrobacter	Unclassified	Unclassified	Unclassified	Unclassified	Unclassified	Caudoviricetes	Uroviricota	Heunggongvirae	Duplodnaviria	Group I	PHG	Unspecified
OP434461	Gordonia phage Evaa	Gordonia phage Evaa Caudoviricetes Uroviricota Heunggongvirae Duplodnaviria Viruses	61187	FALSE	68.709	DNA	29-AUG-2023	81	56.7901	43.2099	94.3272	NA	1	Gordonia	Unclassified	Unclassified	Unclassified	Unclassified	Unclassified	Caudoviricetes	Uroviricota	Heunggongvirae	Duplodnaviria	Group I	PHG	Unspecified
OP434460	Gordonia phage Pytheas	Gordonia phage Pytheas Caudoviricetes Uroviricota Heunggongvirae Duplodnaviria Viruses	53520	FALSE	66.476	DNA	29-AUG-2023	81	87.6543	12.3457	95.4877	NA	0	Gordonia	Unclassified	Unclassified	Unclassified	Unclassified	Unclassified	Caudoviricetes	Uroviricota	Heunggongvirae	Duplodnaviria	Group I	PHG	Unspecified
OP434458	Gordonia phage Malisha	Gordonia phage Malisha Langleyhallvirinae Caudoviricetes Uroviricota Heunggongvirae Duplodnaviria Viruses	55452	FALSE	62.928	DNA	29-AUG-2023	93	87.0968	12.9032	93.9948	NA	0	Gordonia	Langleyhallvirinae	Unclassified	Langleyhallvirinae	Unclassified	Unclassified	Caudoviricetes	Uroviricota	Heunggongvirae	Duplodnaviria	Group I	PHG	Unspecified
OP434456	Gordonia phage Shivanishola	Gordonia phage Shivanishola Vividuovirus Caudoviricetes Uroviricota Heunggongvirae Duplodnaviria Viruses	57573	FALSE	67.41	DNA	29-AUG-2023	84	97.619	2.38095	95.1279	NA	0	Gordonia	Vividuovirus	Vividuovirus	Unclassified	Unclassified	Unclassified	Caudoviricetes	Uroviricota	Heunggongvirae	Duplodnaviria	Group I	PHG	Unspecified
OP434454	Mycobacterium phage Dynamo	Mycobacterium phage Dynamo Fishburnevirus Pclasvirinae Caudoviricetes Uroviricota Heunggongvirae Duplodnaviria Viruses	46673	FALSE	67.202	DNA	29-AUG-2023	76	97.3684	2.63158	96.0105	NA	0	Mycobacterium	Fishburnevirus	Fishburnevirus	Pclasvirinae	Unclassified	Unclassified	Caudoviricetes	Uroviricota	Heunggongvirae	Duplodnaviria	Group I	PHG	Unspecified
OP434451	Arthrobacter phage BenitoAntonio	Arthrobacter phage BenitoAntonio Mudcatvirus Caudoviricetes Uroviricota Heunggongvirae Duplodnaviria Viruses	57990	FALSE	45.072	DNA	29-AUG-2023	90	98.8889	1.11111	92.9488	NA	0	Arthrobacter	Mudcatvirus	Mudcatvirus	Unclassified	Unclassified	Unclassified	Caudoviricetes	Uroviricota	Heunggongvirae	Duplodnaviria	Group I	PHG	Unspecified
OP434462	Arthrobacter phage LilHuddy	Arthrobacter phage LilHuddy Gordonvirus Caudoviricetes Uroviricota Heunggongvirae Duplodnaviria Viruses	57354	FALSE	50.258	DNA	29-AUG-2023	88	96.5909	3.40909	94.0527	NA	0	Arthrobacter	Gordonvirus	Gordonvirus	Unclassified	Unclassified	Unclassified	Caudoviricetes	Uroviricota	Heunggongvirae	Duplodnaviria	Group I	PHG	Unspecified
OP434447	Mycobacterium phage BABullseye	Mycobacterium phage BABullseye Gladiatorvirus Caudoviricetes Uroviricota Heunggongvirae Duplodnaviria Viruses	50450	FALSE	61.524	DNA	29-AUG-2023	82	40.2439	59.7561	86.5471	NA	3	Mycobacterium	Gladiatorvirus	Gladiatorvirus	Unclassified	Unclassified	Unclassified	Caudoviricetes	Uroviricota	Heunggongvirae	Duplodnaviria	Group I	PHG	Unspecified
OP434442	Arthrobacter phage RadFad	Arthrobacter phage RadFad Caudoviricetes Uroviricota Heunggongvirae Duplodnaviria Viruses	52737	FALSE	62.529	DNA	29-AUG-2023	98	85.7143	14.2857	93.2097	NA	1	Arthrobacter	Unclassified	Unclassified	Unclassified	Unclassified	Unclassified	Caudoviricetes	Uroviricota	Heunggongvirae	Duplodnaviria	Group I	PHG	Unspecified
OP434440	Gordonia phage Manasvini	Gordonia phage Manasvini Nymphadoravirus Nymbaxtervirinae Caudoviricetes Uroviricota Heunggongvirae Duplodnaviria Viruses	50361	FALSE	66.665	DNA	29-AUG-2023	79	86.0759	13.9241	96.0267	NA	0	Gordonia	Nymphadoravirus	Nymphadoravirus	Nymbaxtervirinae	Unclassified	Unclassified	Caudoviricetes	Uroviricota	Heunggongvirae	Duplodnaviria	Group I	PHG	Unspecified
OP580517	Microbacterium phage Hager	Microbacterium phage Hager Krampusvirus Caudoviricetes Uroviricota Heunggongvirae Duplodnaviria Viruses	55828	FALSE	63.783	DNA	29-AUG-2023	82	100	0	93.6251	NA	0	Microbacterium	Krampusvirus	Krampusvirus	Unclassified	Unclassified	Unclassified	Caudoviricetes	Uroviricota	Heunggongvirae	Duplodnaviria	Group I	PHG	Unspecified
ON970627	Mycobacterium phage Molly	Mycobacterium phage Molly Fromanvirus Caudoviricetes Uroviricota Heunggongvirae Duplodnaviria Viruses	50443	FALSE	63.658	DNA	29-AUG-2023	78	46.1538	53.8462	87.4195	NA	0	Mycobacterium	Fromanvirus	Fromanvirus	Unclassified	Unclassified	Unclassified	Caudoviricetes	Uroviricota	Heunggongvirae	Duplodnaviria	Group I	PHG	Unspecified
OP297553	Mycobacterium phage Duplo	Mycobacterium phage Duplo Fromanvirus Caudoviricetes Uroviricota Heunggongvirae Duplodnaviria Viruses	52781	FALSE	63.475	DNA	29-AUG-2023	89	34.8315	65.1685	91.1275	NA	5	Mycobacterium	Fromanvirus	Fromanvirus	Unclassified	Unclassified	Unclassified	Caudoviricetes	Uroviricota	Heunggongvirae	Duplodnaviria	Group I	PHG	Unspecified
OP297550	Arthrobacter phage Jamun	Arthrobacter phage Jamun Caudoviricetes Uroviricota Heunggongvirae Duplodnaviria Viruses	38821	FALSE	67.76	DNA	29-AUG-2023	61	81.9672	18.0328	92.0301	NA	0	Arthrobacter	Unclassified	Unclassified	Unclassified	Unclassified	Unclassified	Caudoviricetes	Uroviricota	Heunggongvirae	Duplodnaviria	Group I	PHG	Unspecified
OP297549	Mycobacterium phage MaCh	Mycobacterium phage MaCh Fromanvirus Caudoviricetes Uroviricota Heunggongvirae Duplodnaviria Viruses	52616	FALSE	63.642	DNA	29-AUG-2023	90	34.4444	65.5556	89.8206	NA	1	Mycobacterium	Fromanvirus	Fromanvirus	Unclassified	Unclassified	Unclassified	Caudoviricetes	Uroviricota	Heunggongvirae	Duplodnaviria	Group I	PHG	Unspecified
OP297544	Gordonia phage Nettuno	Gordonia phage Nettuno Attisvirus Caudoviricetes Uroviricota Heunggongvirae Duplodnaviria Viruses	44528	FALSE	66.587	DNA	29-AUG-2023	66	86.3636	13.6364	92.699	NA	0	Gordonia	Attisvirus	Attisvirus	Unclassified	Unclassified	Unclassified	Caudoviricetes	Uroviricota	Heunggongvirae	Duplodnaviria	Group I	PHG	Unspecified
OP297543	Microbacterium phage Cranjis	Microbacterium phage Cranjis Quhwahvirus Caudoviricetes Uroviricota Heunggongvirae Duplodnaviria Viruses	53222	FALSE	68.902	DNA	29-AUG-2023	88	100	0	93.948	NA	0	Microbacterium	Quhwahvirus	Quhwahvirus	Unclassified	Unclassified	Unclassified	Caudoviricetes	Uroviricota	Heunggongvirae	Duplodnaviria	Group I	PHG	Unspecified
OP297552	Arthrobacter phage Renna12	Arthrobacter phage Renna12 Andrewvirus Caudoviricetes Uroviricota Heunggongvirae Duplodnaviria Viruses	39179	FALSE	66.043	DNA	29-AUG-2023	69	82.6087	17.3913	91.5031	NA	0	Arthrobacter	Andrewvirus	Andrewvirus	Unclassified	Unclassified	Unclassified	Caudoviricetes	Uroviricota	Heunggongvirae	Duplodnaviria	Group I	PHG	Unspecified
OP297540	Mycobacterium phage Phloss	Mycobacterium phage Phloss Charlievirus Nclasvirinae Caudoviricetes Uroviricota Heunggongvirae Duplodnaviria Viruses	43107	FALSE	66.316	DNA	29-AUG-2023	66	93.9394	6.06061	93.5069	NA	1	Mycobacterium	Charlievirus	Charlievirus	Nclasvirinae	Unclassified	Unclassified	Caudoviricetes	Uroviricota	Heunggongvirae	Duplodnaviria	Group I	PHG	Unspecified
OP297537	Mycobacterium phage Deloris	Mycobacterium phage Deloris Fromanvirus Caudoviricetes Uroviricota Heunggongvirae Duplodnaviria Viruses	52659	FALSE	63.404	DNA	29-AUG-2023	90	35.5556	64.4444	89.0522	NA	1	Mycobacterium	Fromanvirus	Fromanvirus	Unclassified	Unclassified	Unclassified	Caudoviricetes	Uroviricota	Heunggongvirae	Duplodnaviria	Group I	PHG	Unspecified
OP297535	Gordonia phage ObLaDi	Gordonia phage ObLaDi Caudoviricetes Uroviricota Heunggongvirae Duplodnaviria Viruses	86776	FALSE	67.559	DNA	29-AUG-2023	159	75.4717	24.5283	91.4285	NA	0	Gordonia	Unclassified	Unclassified	Unclassified	Unclassified	Unclassified	Caudoviricetes	Uroviricota	Heunggongvirae	Duplodnaviria	Group I	PHG	Unspecified
OP297532	Mycobacterium phage Gilberta	Mycobacterium phage Gilberta Fromanvirus Caudoviricetes Uroviricota Heunggongvirae Duplodnaviria Viruses	51470	FALSE	63.728	DNA	29-AUG-2023	86	36.0465	63.9535	89.9728	NA	1	Mycobacterium	Fromanvirus	Fromanvirus	Unclassified	Unclassified	Unclassified	Caudoviricetes	Uroviricota	Heunggongvirae	Duplodnaviria	Group I	PHG	Unspecified
OP297529	Mycobacterium phage Happiness	Mycobacterium phage Happiness Backyardiganvirus Caudoviricetes Uroviricota Heunggongvirae Duplodnaviria Viruses	51398	FALSE	63.88	DNA	29-AUG-2023	80	37.5	62.5	90.6864	NA	0	Mycobacterium	Backyardiganvirus	Backyardiganvirus	Unclassified	Unclassified	Unclassified	Caudoviricetes	Uroviricota	Heunggongvirae	Duplodnaviria	Group I	PHG	Unspecified
OP172877	Gordonia phage Kewpiedoll	Gordonia phage Kewpiedoll Vividuovirus Caudoviricetes Uroviricota Heunggongvirae Duplodnaviria Viruses	59473	FALSE	67.716	DNA	29-AUG-2023	83	100	0	94.4748	NA	0	Gordonia	Vividuovirus	Vividuovirus	Unclassified	Unclassified	Unclassified	Caudoviricetes	Uroviricota	Heunggongvirae	Duplodnaviria	Group I	PHG	Unspecified
OP172876	Gordonia phage Patos	Gordonia phage Patos Lambovirus Caudoviricetes Uroviricota Heunggongvirae Duplodnaviria Viruses	68847	FALSE	58.164	DNA	29-AUG-2023	91	100	0	91.9474	NA	0	Gordonia	Lambovirus	Lambovirus	Unclassified	Unclassified	Unclassified	Caudoviricetes	Uroviricota	Heunggongvirae	Duplodnaviria	Group I	PHG	Unspecified
OP172875	Microbacterium phage Kenzers	Microbacterium phage Kenzers Dismasvirus Caudoviricetes Uroviricota Heunggongvirae Duplodnaviria Viruses	41261	FALSE	66.763	DNA	29-AUG-2023	68	95.5882	4.41176	93.9604	NA	1	Microbacterium	Dismasvirus	Dismasvirus	Unclassified	Unclassified	Unclassified	Caudoviricetes	Uroviricota	Heunggongvirae	Duplodnaviria	Group I	PHG	Unspecified
OP172874	Mycobacterium phage Mask	Mycobacterium phage Mask Caudoviricetes Uroviricota Heunggongvirae Duplodnaviria Viruses	64904	FALSE	65.928	DNA	29-AUG-2023	88	88.6364	11.3636	92.8833	NA	0	Mycobacterium	Unclassified	Unclassified	Unclassified	Unclassified	Unclassified	Caudoviricetes	Uroviricota	Heunggongvirae	Duplodnaviria	Group I	PHG	Unspecified
OP172873	Mycobacterium phage Sejanus	Mycobacterium phage Sejanus Caudoviricetes Uroviricota Heunggongvirae Duplodnaviria Viruses	63924	FALSE	66.155	DNA	29-AUG-2023	91	90.1099	9.89011	92.7914	NA	0	Mycobacterium	Unclassified	Unclassified	Unclassified	Unclassified	Unclassified	Caudoviricetes	Uroviricota	Heunggongvirae	Duplodnaviria	Group I	PHG	Unspecified
OP172870	Gordonia phage OtterstedtS21	Gordonia phage OtterstedtS21 Lambovirus Caudoviricetes Uroviricota Heunggongvirae Duplodnaviria Viruses	67688	FALSE	58.257	DNA	29-AUG-2023	89	98.8764	1.1236	92.3295	NA	0	Gordonia	Lambovirus	Lambovirus	Unclassified	Unclassified	Unclassified	Caudoviricetes	Uroviricota	Heunggongvirae	Duplodnaviria	Group I	PHG	Unspecified
OP172868	Gordonia phage ParvusTarda	Gordonia phage ParvusTarda Lambovirus Caudoviricetes Uroviricota Heunggongvirae Duplodnaviria Viruses	67279	FALSE	58.339	DNA	29-AUG-2023	90	100	0	92.4761	NA	0	Gordonia	Lambovirus	Lambovirus	Unclassified	Unclassified	Unclassified	Caudoviricetes	Uroviricota	Heunggongvirae	Duplodnaviria	Group I	PHG	Unspecified
OP172867	Mycobacterium phage Langerak	Mycobacterium phage Langerak Fishburnevirus Pclasvirinae Caudoviricetes Uroviricota Heunggongvirae Duplodnaviria Viruses	47087	FALSE	67.35	DNA	29-AUG-2023	75	96	4	94.2298	NA	0	Mycobacterium	Fishburnevirus	Fishburnevirus	Pclasvirinae	Unclassified	Unclassified	Caudoviricetes	Uroviricota	Heunggongvirae	Duplodnaviria	Group I	PHG	Unspecified
ON970626	Mycobacterium phage Ghoulboy	Mycobacterium phage Ghoulboy Benedictvirus Caudoviricetes Uroviricota Heunggongvirae Duplodnaviria Viruses	51190	FALSE	60.852	DNA	29-AUG-2023	78	33.3333	66.6667	89.2127	NA	1	Mycobacterium	Benedictvirus	Benedictvirus	Unclassified	Unclassified	Unclassified	Caudoviricetes	Uroviricota	Heunggongvirae	Duplodnaviria	Group I	PHG	Unspecified
ON970625	Mycobacterium phage SydNat	Mycobacterium phage SydNat Benedictvirus Caudoviricetes Uroviricota Heunggongvirae Duplodnaviria Viruses	51199	FALSE	60.857	DNA	29-AUG-2023	78	33.3333	66.6667	89.2146	NA	1	Mycobacterium	Benedictvirus	Benedictvirus	Unclassified	Unclassified	Unclassified	Caudoviricetes	Uroviricota	Heunggongvirae	Duplodnaviria	Group I	PHG	Unspecified
ON970624	Mycobacterium phage Norz	Mycobacterium phage Norz Fromanvirus Caudoviricetes Uroviricota Heunggongvirae Duplodnaviria Viruses	53857	FALSE	63.592	DNA	29-AUG-2023	86	44.186	55.814	91.7597	NA	0	Mycobacterium	Fromanvirus	Fromanvirus	Unclassified	Unclassified	Unclassified	Caudoviricetes	Uroviricota	Heunggongvirae	Duplodnaviria	Group I	PHG	Unspecified
ON970623	Mycobacterium phage Caviar	Mycobacterium phage Caviar Veracruzvirus Caudoviricetes Uroviricota Heunggongvirae Duplodnaviria Viruses	47074	FALSE	64.237	DNA	29-AUG-2023	67	40.2985	59.7015	89.9095	NA	2	Mycobacterium	Veracruzvirus	Veracruzvirus	Unclassified	Unclassified	Unclassified	Caudoviricetes	Uroviricota	Heunggongvirae	Duplodnaviria	Group I	PHG	Unspecified
ON970622	Gordonia phage Vardy	Gordonia phage Vardy Kenoshavirus Deejayvirinae Caudoviricetes Uroviricota Heunggongvirae Duplodnaviria Viruses	60144	FALSE	51.634	DNA	29-AUG-2023	85	100	0	92.6726	NA	0	Gordonia	Kenoshavirus	Kenoshavirus	Deejayvirinae	Unclassified	Unclassified	Caudoviricetes	Uroviricota	Heunggongvirae	Duplodnaviria	Group I	PHG	Unspecified
ON970616	Arthrobacter phage Janeemi	Arthrobacter phage Janeemi Yangvirus Azeevirinae Caudoviricetes Uroviricota Heunggongvirae Duplodnaviria Viruses	43877	FALSE	67.062	DNA	29-AUG-2023	68	98.5294	1.47059	91.7839	NA	0	Arthrobacter	Yangvirus	Yangvirus	Azeevirinae	Unclassified	Unclassified	Caudoviricetes	Uroviricota	Heunggongvirae	Duplodnaviria	Group I	PHG	Unspecified
ON970615	Mycobacterium phage Baudelaire	Mycobacterium phage Baudelaire Lclasvirinae Vilmaviridae Caudoviricetes Uroviricota Heunggongvirae Duplodnaviria Viruses	74943	FALSE	56.139	DNA	29-AUG-2023	111	78.3784	21.6216	88.2991	NA	18	Mycobacterium	Lclasvirinae	Unclassified	Lclasvirinae	Vilmaviridae	Unclassified	Caudoviricetes	Uroviricota	Heunggongvirae	Duplodnaviria	Group I	PHG	Unspecified
ON970614	Mycobacterium phage Shygu2	Mycobacterium phage Shygu2 Backyardiganvirus Caudoviricetes Uroviricota Heunggongvirae Duplodnaviria Viruses	51410	FALSE	63.894	DNA	29-AUG-2023	81	37.037	62.963	91.6806	NA	0	Mycobacterium	Backyardiganvirus	Backyardiganvirus	Unclassified	Unclassified	Unclassified	Caudoviricetes	Uroviricota	Heunggongvirae	Duplodnaviria	Group I	PHG	Unspecified
ON970612	Microbacterium phage Phorgeous	Microbacterium phage Phorgeous Quhwahvirus Caudoviricetes Uroviricota Heunggongvirae Duplodnaviria Viruses	53194	FALSE	68.895	DNA	29-AUG-2023	87	100	0	93.9523	NA	0	Microbacterium	Quhwahvirus	Quhwahvirus	Unclassified	Unclassified	Unclassified	Caudoviricetes	Uroviricota	Heunggongvirae	Duplodnaviria	Group I	PHG	Unspecified
ON970610	Mycobacterium phage Beakin	Mycobacterium phage Beakin Cheoctovirus Gracegardnervirinae Caudoviricetes Uroviricota Heunggongvirae Duplodnaviria Viruses	54926	FALSE	61.246	DNA	29-AUG-2023	95	94.7368	5.26316	93.4749	NA	0	Mycobacterium	Cheoctovirus	Cheoctovirus	Gracegardnervirinae	Unclassified	Unclassified	Caudoviricetes	Uroviricota	Heunggongvirae	Duplodnaviria	Group I	PHG	Unspecified
ON970609	Gordonia phage Hexbug	Gordonia phage Hexbug Emalynvirus Caudoviricetes Uroviricota Heunggongvirae Duplodnaviria Viruses	47190	FALSE	63.327	DNA	29-AUG-2023	68	61.7647	38.2353	93.8843	NA	0	Gordonia	Emalynvirus	Emalynvirus	Unclassified	Unclassified	Unclassified	Caudoviricetes	Uroviricota	Heunggongvirae	Duplodnaviria	Group I	PHG	Unspecified
ON970604	Arthrobacter phage TaylorSipht	Arthrobacter phage TaylorSipht Caudoviricetes Uroviricota Heunggongvirae Duplodnaviria Viruses	39051	FALSE	68.426	DNA	29-AUG-2023	64	81.25	18.75	92.3638	NA	0	Arthrobacter	Unclassified	Unclassified	Unclassified	Unclassified	Unclassified	Caudoviricetes	Uroviricota	Heunggongvirae	Duplodnaviria	Group I	PHG	Unspecified
ON970602	Gordonia phage Salvador	Gordonia phage Salvador Wizardvirus Caudoviricetes Uroviricota Heunggongvirae Duplodnaviria Viruses	58458	FALSE	67.804	DNA	29-AUG-2023	88	84.0909	15.9091	93.9187	NA	0	Gordonia	Wizardvirus	Wizardvirus	Unclassified	Unclassified	Unclassified	Caudoviricetes	Uroviricota	Heunggongvirae	Duplodnaviria	Group I	PHG	Unspecified
ON970601	Arthrobacter phage NathanVaag	Arthrobacter phage NathanVaag Marthavirus Caudoviricetes Uroviricota Heunggongvirae Duplodnaviria Viruses	49645	FALSE	63.557	DNA	29-AUG-2023	70	91.4286	8.57143	92.7344	NA	0	Arthrobacter	Marthavirus	Marthavirus	Unclassified	Unclassified	Unclassified	Caudoviricetes	Uroviricota	Heunggongvirae	Duplodnaviria	Group I	PHG	Unspecified
ON970591	Streptomyces phage Angela	Streptomyces phage Angela Samistivirus Boydwoodruffvirinae Stanwilliamsviridae Caudoviricetes Uroviricota Heunggongvirae Duplodnaviria Viruses	133582	FALSE	49.365	DNA	29-AUG-2023	226	78.7611	21.2389	86.3814	NA	40	Streptomyces	Samistivirus	Samistivirus	Boydwoodruffvirinae	Stanwilliamsviridae	Unclassified	Caudoviricetes	Uroviricota	Heunggongvirae	Duplodnaviria	Group I	PHG	Unspecified
ON970590	Streptomyces phage JimJam	Streptomyces phage JimJam Karimacvirus Boydwoodruffvirinae Stanwilliamsviridae Caudoviricetes Uroviricota Heunggongvirae Duplodnaviria Viruses	134078	FALSE	49.317	DNA	29-AUG-2023	233	74.6781	25.3219	85.7262	NA	42	Streptomyces	Karimacvirus	Karimacvirus	Boydwoodruffvirinae	Stanwilliamsviridae	Unclassified	Caudoviricetes	Uroviricota	Heunggongvirae	Duplodnaviria	Group I	PHG	Unspecified
ON970587	Mycobacterium phage Phantasmagoria	Mycobacterium phage Phantasmagoria Rosebushvirus Bclasvirinae Caudoviricetes Uroviricota Heunggongvirae Duplodnaviria Viruses	67046	FALSE	68.871	DNA	29-AUG-2023	88	54.5455	45.4545	94.4978	NA	0	Mycobacterium	Rosebushvirus	Rosebushvirus	Bclasvirinae	Unclassified	Unclassified	Caudoviricetes	Uroviricota	Heunggongvirae	Duplodnaviria	Group I	PHG	Unspecified
ON970586	Mycobacterium phage Peterson	Mycobacterium phage Peterson Fromanvirus Caudoviricetes Uroviricota Heunggongvirae Duplodnaviria Viruses	52386	FALSE	63.708	DNA	29-AUG-2023	83	46.988	53.012	87.1779	NA	1	Mycobacterium	Fromanvirus	Fromanvirus	Unclassified	Unclassified	Unclassified	Caudoviricetes	Uroviricota	Heunggongvirae	Duplodnaviria	Group I	PHG	Unspecified
ON970579	Streptomyces phage Spilled	Streptomyces phage Spilled Karimacvirus Boydwoodruffvirinae Stanwilliamsviridae Caudoviricetes Uroviricota Heunggongvirae Duplodnaviria Viruses	132667	FALSE	49.308	DNA	29-AUG-2023	229	74.2358	25.7642	85.8443	NA	43	Streptomyces	Karimacvirus	Karimacvirus	Boydwoodruffvirinae	Stanwilliamsviridae	Unclassified	Caudoviricetes	Uroviricota	Heunggongvirae	Duplodnaviria	Group I	PHG	Unspecified
ON970578	Gordonia phage Aleemily	Gordonia phage Aleemily Caudoviricetes Uroviricota Heunggongvirae Duplodnaviria Viruses	86218	FALSE	67.589	DNA	29-AUG-2023	157	76.4331	23.5669	91.4461	NA	0	Gordonia	Unclassified	Unclassified	Unclassified	Unclassified	Unclassified	Caudoviricetes	Uroviricota	Heunggongvirae	Duplodnaviria	Group I	PHG	Unspecified
ON970574	Mycobacterium phage Venti	Mycobacterium phage Venti Fishburnevirus Pclasvirinae Caudoviricetes Uroviricota Heunggongvirae Duplodnaviria Viruses	46484	FALSE	67.139	DNA	29-AUG-2023	74	97.2973	2.7027	94.7165	NA	0	Mycobacterium	Fishburnevirus	Fishburnevirus	Pclasvirinae	Unclassified	Unclassified	Caudoviricetes	Uroviricota	Heunggongvirae	Duplodnaviria	Group I	PHG	Unspecified
ON970572	Gordonia phage Pherobrine	Gordonia phage Pherobrine Kenoshavirus Deejayvirinae Caudoviricetes Uroviricota Heunggongvirae Duplodnaviria Viruses	60305	FALSE	51.793	DNA	29-AUG-2023	86	96.5116	3.48837	92.2909	NA	0	Gordonia	Kenoshavirus	Kenoshavirus	Deejayvirinae	Unclassified	Unclassified	Caudoviricetes	Uroviricota	Heunggongvirae	Duplodnaviria	Group I	PHG	Unspecified
ON970570	Microbacterium phage Librie	Microbacterium phage Librie Neferthenavirus Caudoviricetes Uroviricota Heunggongvirae Duplodnaviria Viruses	39941	FALSE	63.539	DNA	29-AUG-2023	60	46.6667	53.3333	95.2405	NA	0	Microbacterium	Neferthenavirus	Neferthenavirus	Unclassified	Unclassified	Unclassified	Caudoviricetes	Uroviricota	Heunggongvirae	Duplodnaviria	Group I	PHG	Unspecified
ON970565	Mycobacterium phage Iceman	Mycobacterium phage Iceman Backyardiganvirus Caudoviricetes Uroviricota Heunggongvirae Duplodnaviria Viruses	51662	FALSE	63.89	DNA	29-AUG-2023	80	37.5	62.5	90.4437	NA	0	Mycobacterium	Backyardiganvirus	Backyardiganvirus	Unclassified	Unclassified	Unclassified	Caudoviricetes	Uroviricota	Heunggongvirae	Duplodnaviria	Group I	PHG	Unspecified
ON970563	Microbacterium phage CrazyRich	Microbacterium phage CrazyRich Quhwahvirus Caudoviricetes Uroviricota Heunggongvirae Duplodnaviria Viruses	52950	FALSE	68.935	DNA	29-AUG-2023	86	100	0	93.8187	NA	0	Microbacterium	Quhwahvirus	Quhwahvirus	Unclassified	Unclassified	Unclassified	Caudoviricetes	Uroviricota	Heunggongvirae	Duplodnaviria	Group I	PHG	Unspecified
OP068342	Gordonia phage ViaConlectus	Gordonia phage ViaConlectus Zitchvirus Caudoviricetes Uroviricota Heunggongvirae Duplodnaviria Viruses	58888	FALSE	67.666	DNA	29-AUG-2023	81	98.7654	1.23457	94.7358	NA	0	Gordonia	Zitchvirus	Zitchvirus	Unclassified	Unclassified	Unclassified	Caudoviricetes	Uroviricota	Heunggongvirae	Duplodnaviria	Group I	PHG	Unspecified
OP068340	Mycobacterium phage Rita	Mycobacterium phage Rita Cheoctovirus Gracegardnervirinae Caudoviricetes Uroviricota Heunggongvirae Duplodnaviria Viruses	58771	FALSE	61.631	DNA	29-AUG-2023	98	92.8571	7.14286	95.7462	NA	0	Mycobacterium	Cheoctovirus	Cheoctovirus	Gracegardnervirinae	Unclassified	Unclassified	Caudoviricetes	Uroviricota	Heunggongvirae	Duplodnaviria	Group I	PHG	Unspecified
OP068339	Microbacterium phage Cheeto1	Microbacterium phage Cheeto1 Ilzatvirus Caudoviricetes Uroviricota Heunggongvirae Duplodnaviria Viruses	39866	FALSE	63.676	DNA	29-AUG-2023	58	50	50	95.3896	NA	1	Microbacterium	Ilzatvirus	Ilzatvirus	Unclassified	Unclassified	Unclassified	Caudoviricetes	Uroviricota	Heunggongvirae	Duplodnaviria	Group I	PHG	Unspecified
OP068338	Microbacterium phage EarickHC	Microbacterium phage EarickHC Quhwahvirus Caudoviricetes Uroviricota Heunggongvirae Duplodnaviria Viruses	52992	FALSE	68.903	DNA	29-AUG-2023	86	100	0	93.6085	NA	0	Microbacterium	Quhwahvirus	Quhwahvirus	Unclassified	Unclassified	Unclassified	Caudoviricetes	Uroviricota	Heunggongvirae	Duplodnaviria	Group I	PHG	Unspecified
ON724016	Mycobacterium phage Fayely	Mycobacterium phage Fayely Fromanvirus Caudoviricetes Uroviricota Heunggongvirae Duplodnaviria Viruses	52923	FALSE	62.598	DNA	29-AUG-2023	86	37.2093	62.7907	88.6703	NA	1	Mycobacterium	Fromanvirus	Fromanvirus	Unclassified	Unclassified	Unclassified	Caudoviricetes	Uroviricota	Heunggongvirae	Duplodnaviria	Group I	PHG	Unspecified
ON724014	Gordonia phage BobBob	Gordonia phage BobBob Vividuovirus Caudoviricetes Uroviricota Heunggongvirae Duplodnaviria Viruses	58677	FALSE	67.111	DNA	29-AUG-2023	84	98.8095	1.19048	95.0764	NA	0	Gordonia	Vividuovirus	Vividuovirus	Unclassified	Unclassified	Unclassified	Caudoviricetes	Uroviricota	Heunggongvirae	Duplodnaviria	Group I	PHG	Unspecified
ON724012	Gordonia phage PCoral7	Gordonia phage PCoral7 Fairfaxidumvirus Caudoviricetes Uroviricota Heunggongvirae Duplodnaviria Viruses	49604	FALSE	66.785	DNA	29-AUG-2023	78	91.0256	8.97436	95.7382	NA	0	Gordonia	Fairfaxidumvirus	Fairfaxidumvirus	Unclassified	Unclassified	Unclassified	Caudoviricetes	Uroviricota	Heunggongvirae	Duplodnaviria	Group I	PHG	Unspecified
ON755189	Mycobacterium phage Jedediah	Mycobacterium phage Jedediah Bixzunavirus Ceeclamvirinae Caudoviricetes Uroviricota Heunggongvirae Duplodnaviria Viruses	156129	FALSE	64.693	DNA	29-AUG-2023	218	98.1651	1.83486	90.2388	NA	33	Mycobacterium	Bixzunavirus	Bixzunavirus	Ceeclamvirinae	Unclassified	Unclassified	Caudoviricetes	Uroviricota	Heunggongvirae	Duplodnaviria	Group I	PHG	Unspecified
ON755186	Gordonia phage APunk	Gordonia phage APunk Zitchvirus Caudoviricetes Uroviricota Heunggongvirae Duplodnaviria Viruses	59154	FALSE	67.681	DNA	29-AUG-2023	86	98.8372	1.16279	95.0553	NA	0	Gordonia	Zitchvirus	Zitchvirus	Unclassified	Unclassified	Unclassified	Caudoviricetes	Uroviricota	Heunggongvirae	Duplodnaviria	Group I	PHG	Unspecified
ON755185	Gordonia phage Genamy16	Gordonia phage Genamy16 Lambovirus Caudoviricetes Uroviricota Heunggongvirae Duplodnaviria Viruses	65574	FALSE	57.617	DNA	29-AUG-2023	86	100	0	90.8134	NA	0	Gordonia	Lambovirus	Lambovirus	Unclassified	Unclassified	Unclassified	Caudoviricetes	Uroviricota	Heunggongvirae	Duplodnaviria	Group I	PHG	Unspecified
ON755181	Mycobacterium phage DuncansLeg	Mycobacterium phage DuncansLeg Lumosvirus Lclasvirinae Vilmaviridae Caudoviricetes Uroviricota Heunggongvirae Duplodnaviria Viruses	75593	FALSE	59.308	DNA	29-AUG-2023	112	80.3571	19.6429	87.3718	NA	10	Mycobacterium	Lumosvirus	Lumosvirus	Lclasvirinae	Vilmaviridae	Unclassified	Caudoviricetes	Uroviricota	Heunggongvirae	Duplodnaviria	Group I	PHG	Unspecified
OP021684	Mycobacterium phage YemiJoy2021	Mycobacterium phage YemiJoy2021 Bixzunavirus Ceeclamvirinae Caudoviricetes Uroviricota Heunggongvirae Duplodnaviria Viruses	155660	FALSE	64.724	DNA	29-AUG-2023	221	98.19	1.80995	90.5904	NA	33	Mycobacterium	Bixzunavirus	Bixzunavirus	Ceeclamvirinae	Unclassified	Unclassified	Caudoviricetes	Uroviricota	Heunggongvirae	Duplodnaviria	Group I	PHG	Unspecified
OP021683	Microbacterium phage Figueroism	Microbacterium phage Figueroism Ilzatvirus Caudoviricetes Uroviricota Heunggongvirae Duplodnaviria Viruses	41847	FALSE	63.45	DNA	29-AUG-2023	62	45.1613	54.8387	94.1573	NA	0	Microbacterium	Ilzatvirus	Ilzatvirus	Unclassified	Unclassified	Unclassified	Caudoviricetes	Uroviricota	Heunggongvirae	Duplodnaviria	Group I	PHG	Unspecified
OP021682	Mycobacterium phage IkeLoa	Mycobacterium phage IkeLoa Bixzunavirus Ceeclamvirinae Caudoviricetes Uroviricota Heunggongvirae Duplodnaviria Viruses	155280	FALSE	64.7	DNA	29-AUG-2023	219	97.7169	2.28311	92.5554	NA	32	Mycobacterium	Bixzunavirus	Bixzunavirus	Ceeclamvirinae	Unclassified	Unclassified	Caudoviricetes	Uroviricota	Heunggongvirae	Duplodnaviria	Group I	PHG	Unspecified
OP021681	Mycobacterium phage Capablanca	Mycobacterium phage Capablanca Bixzunavirus Ceeclamvirinae Caudoviricetes Uroviricota Heunggongvirae Duplodnaviria Viruses	157537	FALSE	64.633	DNA	29-AUG-2023	224	98.2143	1.78571	90.7463	NA	34	Mycobacterium	Bixzunavirus	Bixzunavirus	Ceeclamvirinae	Unclassified	Unclassified	Caudoviricetes	Uroviricota	Heunggongvirae	Duplodnaviria	Group I	PHG	Unspecified
OP021679	Gordonia phage Anaysia	Gordonia phage Anaysia Soupsvirus Caudoviricetes Uroviricota Heunggongvirae Duplodnaviria Viruses	52861	FALSE	61.917	DNA	29-AUG-2023	91	37.3626	62.6374	87.4388	NA	4	Gordonia	Soupsvirus	Soupsvirus	Unclassified	Unclassified	Unclassified	Caudoviricetes	Uroviricota	Heunggongvirae	Duplodnaviria	Group I	PHG	Unspecified
OP021677	Mycobacterium phage Kenmech	Mycobacterium phage Kenmech Fromanvirus Caudoviricetes Uroviricota Heunggongvirae Duplodnaviria Viruses	52470	FALSE	63.663	DNA	29-AUG-2023	88	43.1818	56.8182	91.0311	NA	1	Mycobacterium	Fromanvirus	Fromanvirus	Unclassified	Unclassified	Unclassified	Caudoviricetes	Uroviricota	Heunggongvirae	Duplodnaviria	Group I	PHG	Unspecified
ON645342	Mycobacterium phage OmniCritical	Mycobacterium phage OmniCritical Fionnbharthvirus Weiservirinae Caudoviricetes Uroviricota Heunggongvirae Duplodnaviria Viruses	57973	FALSE	67.987	DNA	29-AUG-2023	91	96.7033	3.2967	87.0129	NA	2	Mycobacterium	Fionnbharthvirus	Fionnbharthvirus	Weiservirinae	Unclassified	Unclassified	Caudoviricetes	Uroviricota	Heunggongvirae	Duplodnaviria	Group I	PHG	Unspecified
ON645340	Microbacterium phage Fransoyer	Microbacterium phage Fransoyer Caudoviricetes Uroviricota Heunggongvirae Duplodnaviria Viruses	62277	FALSE	68.936	DNA	29-AUG-2023	102	33.3333	66.6667	95.3273	NA	0	Microbacterium	Unclassified	Unclassified	Unclassified	Unclassified	Unclassified	Caudoviricetes	Uroviricota	Heunggongvirae	Duplodnaviria	Group I	PHG	Unspecified
ON645339	Streptomyces phage Sham	Streptomyces phage Sham Annadreamyvirus Loccivirinae Stanwilliamsviridae Caudoviricetes Uroviricota Heunggongvirae Duplodnaviria Viruses	130327	FALSE	47.069	DNA	29-AUG-2023	218	94.9541	5.04587	86.992	NA	34	Streptomyces	Annadreamyvirus	Annadreamyvirus	Loccivirinae	Stanwilliamsviridae	Unclassified	Caudoviricetes	Uroviricota	Heunggongvirae	Duplodnaviria	Group I	PHG	Unspecified
ON645338	Arthrobacter phage ScienceWizSam	Arthrobacter phage ScienceWizSam Gordonvirus Caudoviricetes Uroviricota Heunggongvirae Duplodnaviria Viruses	58217	FALSE	49.96	DNA	29-AUG-2023	90	100	0	93.0295	NA	0	Arthrobacter	Gordonvirus	Gordonvirus	Unclassified	Unclassified	Unclassified	Caudoviricetes	Uroviricota	Heunggongvirae	Duplodnaviria	Group I	PHG	Unspecified
ON456349	Gordonia Phage Phauci	Gordonia Phage Phauci Leonardvirus Caudoviricetes Uroviricota Heunggongvirae Duplodnaviria Viruses	56333	FALSE	68.303	DNA	29-AUG-2023	78	100	0	95.2621	NA	0	Gordonia	Leonardvirus	Leonardvirus	Unclassified	Unclassified	Unclassified	Caudoviricetes	Uroviricota	Heunggongvirae	Duplodnaviria	Group I	PHG	Unspecified
ON456348	Streptomyces phage Marky	Streptomyces phage Marky Caudoviricetes Uroviricota Heunggongvirae Duplodnaviria Viruses	54732	FALSE	67.613	DNA	29-AUG-2023	82	97.561	2.43902	91.9864	NA	0	Streptomyces	Unclassified	Unclassified	Unclassified	Unclassified	Unclassified	Caudoviricetes	Uroviricota	Heunggongvirae	Duplodnaviria	Group I	PHG	Unspecified
ON456355	Gordonia phage Oregano	Gordonia phage Oregano Beenievirus Caudoviricetes Uroviricota Heunggongvirae Duplodnaviria Viruses	47575	FALSE	66.432	DNA	29-AUG-2023	76	88.1579	11.8421	95.2937	NA	0	Gordonia	Beenievirus	Beenievirus	Unclassified	Unclassified	Unclassified	Caudoviricetes	Uroviricota	Heunggongvirae	Duplodnaviria	Group I	PHG	Unspecified
ON456345	Mycobacterium Phage Bench	Mycobacterium Phage Bench Kostyavirus Caudoviricetes Uroviricota Heunggongvirae Duplodnaviria Viruses	76092	FALSE	63.064	DNA	29-AUG-2023	139	74.1007	25.8993	92.2344	NA	2	Mycobacterium	Kostyavirus	Kostyavirus	Unclassified	Unclassified	Unclassified	Caudoviricetes	Uroviricota	Heunggongvirae	Duplodnaviria	Group I	PHG	Unspecified
ON456343	Streptomyces phage Stigma	Streptomyces phage Stigma Gilsonvirus Loccivirinae Stanwilliamsviridae Caudoviricetes Uroviricota Heunggongvirae Duplodnaviria Viruses	129455	FALSE	47.104	DNA	29-AUG-2023	220	94.5455	5.45455	87.2095	NA	34	Streptomyces	Gilsonvirus	Gilsonvirus	Loccivirinae	Stanwilliamsviridae	Unclassified	Caudoviricetes	Uroviricota	Heunggongvirae	Duplodnaviria	Group I	PHG	Unspecified
ON456342	Mycobacterium phage Charles1	Mycobacterium phage Charles1 Pegunavirus Bclasvirinae Caudoviricetes Uroviricota Heunggongvirae Duplodnaviria Viruses	69028	FALSE	66.48	DNA	29-AUG-2023	99	46.4646	53.5354	92.6537	NA	0	Mycobacterium	Pegunavirus	Pegunavirus	Bclasvirinae	Unclassified	Unclassified	Caudoviricetes	Uroviricota	Heunggongvirae	Duplodnaviria	Group I	PHG	Unspecified
ON456340	Arthrobacter phage Darby	Arthrobacter phage Darby Gordonvirus Caudoviricetes Uroviricota Heunggongvirae Duplodnaviria Viruses	57758	FALSE	50.071	DNA	29-AUG-2023	87	100	0	93.8675	NA	0	Arthrobacter	Gordonvirus	Gordonvirus	Unclassified	Unclassified	Unclassified	Caudoviricetes	Uroviricota	Heunggongvirae	Duplodnaviria	Group I	PHG	Unspecified
ON456338	Streptomyces phage Stuff	Streptomyces phage Stuff Caudoviricetes Uroviricota Heunggongvirae Duplodnaviria Viruses	54082	FALSE	68.409	DNA	29-AUG-2023	77	97.4026	2.5974	91.916	NA	0	Streptomyces	Unclassified	Unclassified	Unclassified	Unclassified	Unclassified	Caudoviricetes	Uroviricota	Heunggongvirae	Duplodnaviria	Group I	PHG	Unspecified
ON456337	Gordonia Phage Sampson	Gordonia Phage Sampson Zitchvirus Caudoviricetes Uroviricota Heunggongvirae Duplodnaviria Viruses	60152	FALSE	67.71	DNA	29-AUG-2023	88	98.8636	1.13636	94.7649	NA	0	Gordonia	Zitchvirus	Zitchvirus	Unclassified	Unclassified	Unclassified	Caudoviricetes	Uroviricota	Heunggongvirae	Duplodnaviria	Group I	PHG	Unspecified
ON456336	Gordonia Phage StorminNorm	Gordonia Phage StorminNorm Kroosvirus Caudoviricetes Uroviricota Heunggongvirae Duplodnaviria Viruses	58248	FALSE	68.317	DNA	29-AUG-2023	84	98.8095	1.19048	95.0762	NA	0	Gordonia	Kroosvirus	Kroosvirus	Unclassified	Unclassified	Unclassified	Caudoviricetes	Uroviricota	Heunggongvirae	Duplodnaviria	Group I	PHG	Unspecified
ON456335	Arthrobacter phage Trustiboi	Arthrobacter phage Trustiboi Gordonvirus Caudoviricetes Uroviricota Heunggongvirae Duplodnaviria Viruses	58242	FALSE	49.957	DNA	29-AUG-2023	89	100	0	93.3965	NA	0	Arthrobacter	Gordonvirus	Gordonvirus	Unclassified	Unclassified	Unclassified	Caudoviricetes	Uroviricota	Heunggongvirae	Duplodnaviria	Group I	PHG	Unspecified
ON456334	Gordonia phage Periwinkle	Gordonia phage Periwinkle Getalongvirus Langleyhallvirinae Caudoviricetes Uroviricota Heunggongvirae Duplodnaviria Viruses	55657	FALSE	62.909	DNA	29-AUG-2023	105	91.4286	8.57143	93.9235	NA	0	Gordonia	Getalongvirus	Getalongvirus	Langleyhallvirinae	Unclassified	Unclassified	Caudoviricetes	Uroviricota	Heunggongvirae	Duplodnaviria	Group I	PHG	Unspecified
ON456333	Gordonia phage StarStruck	Gordonia phage StarStruck Kablunavirus Emilbogenvirinae Zierdtviridae Caudoviricetes Uroviricota Heunggongvirae Duplodnaviria Viruses	68128	FALSE	65.393	DNA	29-AUG-2023	90	73.3333	26.6667	93.5959	NA	0	Gordonia	Kablunavirus	Kablunavirus	Emilbogenvirinae	Zierdtviridae	Unclassified	Caudoviricetes	Uroviricota	Heunggongvirae	Duplodnaviria	Group I	PHG	Unspecified
ON337196	Mycobacterium phage Poompha	Mycobacterium phage Poompha Fromanvirus Caudoviricetes Uroviricota Heunggongvirae Duplodnaviria Viruses	50089	FALSE	64.445	DNA	29-AUG-2023	74	39.1892	60.8108	89.9579	NA	3	Mycobacterium	Fromanvirus	Fromanvirus	Unclassified	Unclassified	Unclassified	Caudoviricetes	Uroviricota	Heunggongvirae	Duplodnaviria	Group I	PHG	Unspecified
ON337194	Microbacterium phage KannH	Microbacterium phage KannH Ilzatvirus Caudoviricetes Uroviricota Heunggongvirae Duplodnaviria Viruses	41551	FALSE	63.445	DNA	29-AUG-2023	61	44.2623	55.7377	89.0568	NA	1	Microbacterium	Ilzatvirus	Ilzatvirus	Unclassified	Unclassified	Unclassified	Caudoviricetes	Uroviricota	Heunggongvirae	Duplodnaviria	Group I	PHG	Unspecified
ON526984	Mycobacterium phage Tiri	Mycobacterium phage Tiri Anayavirus Weiservirinae Caudoviricetes Uroviricota Heunggongvirae Duplodnaviria Viruses	59449	FALSE	66.637	DNA	29-AUG-2023	92	96.7391	3.26087	91.7761	NA	1	Mycobacterium	Anayavirus	Anayavirus	Weiservirinae	Unclassified	Unclassified	Caudoviricetes	Uroviricota	Heunggongvirae	Duplodnaviria	Group I	PHG	Unspecified
ON526982	Mycobacterium phage Guwapp	Mycobacterium phage Guwapp Bixzunavirus Ceeclamvirinae Caudoviricetes Uroviricota Heunggongvirae Duplodnaviria Viruses	153460	FALSE	64.736	DNA	29-AUG-2023	221	98.19	1.80995	90.9286	NA	33	Mycobacterium	Bixzunavirus	Bixzunavirus	Ceeclamvirinae	Unclassified	Unclassified	Caudoviricetes	Uroviricota	Heunggongvirae	Duplodnaviria	Group I	PHG	Unspecified
ON526981	Gordonia phage Phabuloso	Gordonia phage Phabuloso Getalongvirus Langleyhallvirinae Caudoviricetes Uroviricota Heunggongvirae Duplodnaviria Viruses	55093	FALSE	63.324	DNA	29-AUG-2023	102	88.2353	11.7647	94.0682	NA	0	Gordonia	Getalongvirus	Getalongvirus	Langleyhallvirinae	Unclassified	Unclassified	Caudoviricetes	Uroviricota	Heunggongvirae	Duplodnaviria	Group I	PHG	Unspecified
ON526972	Microbacterium phage Juanyo	Microbacterium phage Juanyo Elerivirus Caudoviricetes Uroviricota Heunggongvirae Duplodnaviria Viruses	41028	FALSE	63.73	DNA	29-AUG-2023	63	42.8571	57.1429	93.7701	NA	0	Microbacterium	Elerivirus	Elerivirus	Unclassified	Unclassified	Unclassified	Caudoviricetes	Uroviricota	Heunggongvirae	Duplodnaviria	Group I	PHG	Unspecified
ON526971	Gordonia phage Burley	Gordonia phage Burley Kenoshavirus Deejayvirinae Caudoviricetes Uroviricota Heunggongvirae Duplodnaviria Viruses	60111	FALSE	51.606	DNA	29-AUG-2023	85	98.8235	1.17647	92.9081	NA	0	Gordonia	Kenoshavirus	Kenoshavirus	Deejayvirinae	Unclassified	Unclassified	Caudoviricetes	Uroviricota	Heunggongvirae	Duplodnaviria	Group I	PHG	Unspecified
ON526969	Microbacterium phage Cassita	Microbacterium phage Cassita Caudoviricetes Uroviricota Heunggongvirae Duplodnaviria Viruses	61868	FALSE	57.909	DNA	29-AUG-2023	125	35.2	64.8	92.1575	NA	1	Microbacterium	Unclassified	Unclassified	Unclassified	Unclassified	Unclassified	Caudoviricetes	Uroviricota	Heunggongvirae	Duplodnaviria	Group I	PHG	Unspecified
ON677304	Mycobacterium phage IgnatiusPatJac	Mycobacterium phage IgnatiusPatJac Fromanvirus Caudoviricetes Uroviricota Heunggongvirae Duplodnaviria Viruses	51164	FALSE	63.59	DNA	29-AUG-2023	86	45.3488	54.6512	89.0372	NA	0	Mycobacterium	Fromanvirus	Fromanvirus	Unclassified	Unclassified	Unclassified	Caudoviricetes	Uroviricota	Heunggongvirae	Duplodnaviria	Group I	PHG	Unspecified
ON208830	Streptomyces phage Emma1919	Streptomyces phage Emma1919 Gilsonvirus Loccivirinae Stanwilliamsviridae Caudoviricetes Uroviricota Heunggongvirae Duplodnaviria Viruses	128076	FALSE	47.391	DNA	29-AUG-2023	217	94.0092	5.99078	86.4502	NA	35	Streptomyces	Gilsonvirus	Gilsonvirus	Loccivirinae	Stanwilliamsviridae	Unclassified	Caudoviricetes	Uroviricota	Heunggongvirae	Duplodnaviria	Group I	PHG	Unspecified
ON208829	Mycobacterium phage Seanderson	Mycobacterium phage Seanderson Fromanvirus Caudoviricetes Uroviricota Heunggongvirae Duplodnaviria Viruses	53263	FALSE	63.566	DNA	29-AUG-2023	89	41.573	58.427	91.4368	NA	0	Mycobacterium	Fromanvirus	Fromanvirus	Unclassified	Unclassified	Unclassified	Caudoviricetes	Uroviricota	Heunggongvirae	Duplodnaviria	Group I	PHG	Unspecified
ON637770	Microbacterium phage Big4	Microbacterium phage Big4 Caudoviricetes Uroviricota Heunggongvirae Duplodnaviria Viruses	192363	FALSE	58.536	DNA	29-AUG-2023	312	83.0128	16.9872	89.0577	NA	43	Microbacterium	Unclassified	Unclassified	Unclassified	Unclassified	Unclassified	Caudoviricetes	Uroviricota	Heunggongvirae	Duplodnaviria	Group I	PHG	Unspecified
ON637771	Mycobacterium phage Taquarus	Mycobacterium phage Taquarus Backyardiganvirus Caudoviricetes Uroviricota Heunggongvirae Duplodnaviria Viruses	51375	FALSE	63.879	DNA	29-AUG-2023	80	37.5	62.5	90.8088	NA	0	Mycobacterium	Backyardiganvirus	Backyardiganvirus	Unclassified	Unclassified	Unclassified	Caudoviricetes	Uroviricota	Heunggongvirae	Duplodnaviria	Group I	PHG	Unspecified
ON637764	Mycobacterium phage McGee	Mycobacterium phage McGee Bixzunavirus Ceeclamvirinae Caudoviricetes Uroviricota Heunggongvirae Duplodnaviria Viruses	156008	FALSE	64.645	DNA	29-AUG-2023	222	98.1982	1.8018	91.8466	NA	31	Mycobacterium	Bixzunavirus	Bixzunavirus	Ceeclamvirinae	Unclassified	Unclassified	Caudoviricetes	Uroviricota	Heunggongvirae	Duplodnaviria	Group I	PHG	Unspecified
ON637761	Gordonia phage Flatwoods	Gordonia phage Flatwoods Kroosvirus Caudoviricetes Uroviricota Heunggongvirae Duplodnaviria Viruses	57123	FALSE	68.233	DNA	29-AUG-2023	81	100	0	94.3595	NA	0	Gordonia	Kroosvirus	Kroosvirus	Unclassified	Unclassified	Unclassified	Caudoviricetes	Uroviricota	Heunggongvirae	Duplodnaviria	Group I	PHG	Unspecified
ON637760	Mycobacterium phage Phegasus	Mycobacterium phage Phegasus Fishburnevirus Pclasvirinae Caudoviricetes Uroviricota Heunggongvirae Duplodnaviria Viruses	47578	FALSE	67.378	DNA	29-AUG-2023	76	94.7368	5.26316	95.5147	NA	0	Mycobacterium	Fishburnevirus	Fishburnevirus	Pclasvirinae	Unclassified	Unclassified	Caudoviricetes	Uroviricota	Heunggongvirae	Duplodnaviria	Group I	PHG	Unspecified
ON260823	Microbacterium phage Duocatuli	Microbacterium phage Duocatuli Ilzatvirus Caudoviricetes Uroviricota Heunggongvirae Duplodnaviria Viruses	41551	FALSE	63.423	DNA	29-AUG-2023	61	44.2623	55.7377	89.0568	NA	1	Microbacterium	Ilzatvirus	Ilzatvirus	Unclassified	Unclassified	Unclassified	Caudoviricetes	Uroviricota	Heunggongvirae	Duplodnaviria	Group I	PHG	Unspecified
ON260827	Microbacterium phage DustyDino	Microbacterium phage DustyDino Caudoviricetes Uroviricota Heunggongvirae Duplodnaviria Viruses	63925	FALSE	61.463	DNA	29-AUG-2023	112	43.75	56.25	89.0059	NA	4	Microbacterium	Unclassified	Unclassified	Unclassified	Unclassified	Unclassified	Caudoviricetes	Uroviricota	Heunggongvirae	Duplodnaviria	Group I	PHG	Unspecified
ON260824	Mycobacterium phage Jemmno	Mycobacterium phage Jemmno Bixzunavirus Ceeclamvirinae Caudoviricetes Uroviricota Heunggongvirae Duplodnaviria Viruses	154848	FALSE	64.745	DNA	29-AUG-2023	220	98.1818	1.81818	90.9292	NA	33	Mycobacterium	Bixzunavirus	Bixzunavirus	Ceeclamvirinae	Unclassified	Unclassified	Caudoviricetes	Uroviricota	Heunggongvirae	Duplodnaviria	Group I	PHG	Unspecified
ON260822	Arthrobacter phage Basilisk	Arthrobacter phage Basilisk Caudoviricetes Uroviricota Heunggongvirae Duplodnaviria Viruses	38648	FALSE	67.569	DNA	29-AUG-2023	61	83.6066	16.3934	90.4238	NA	0	Arthrobacter	Unclassified	Unclassified	Unclassified	Unclassified	Unclassified	Caudoviricetes	Uroviricota	Heunggongvirae	Duplodnaviria	Group I	PHG	Unspecified
ON260820	Microbacterium phage Ramiel05	Microbacterium phage Ramiel05 Quhwahvirus Caudoviricetes Uroviricota Heunggongvirae Duplodnaviria Viruses	53250	FALSE	68.877	DNA	29-AUG-2023	87	100	0	94.0056	NA	0	Microbacterium	Quhwahvirus	Quhwahvirus	Unclassified	Unclassified	Unclassified	Caudoviricetes	Uroviricota	Heunggongvirae	Duplodnaviria	Group I	PHG	Unspecified
ON260816	Mycobacterium phage ShiaSurprise	Mycobacterium phage ShiaSurprise Anayavirus Weiservirinae Caudoviricetes Uroviricota Heunggongvirae Duplodnaviria Viruses	59905	FALSE	66.554	DNA	29-AUG-2023	92	96.7391	3.26087	92.1893	NA	1	Mycobacterium	Anayavirus	Anayavirus	Weiservirinae	Unclassified	Unclassified	Caudoviricetes	Uroviricota	Heunggongvirae	Duplodnaviria	Group I	PHG	Unspecified
ON260815	Microbacterium phage Kowalski	Microbacterium phage Kowalski Quhwahvirus Caudoviricetes Uroviricota Heunggongvirae Duplodnaviria Viruses	53250	FALSE	68.873	DNA	29-AUG-2023	87	100	0	94.0056	NA	0	Microbacterium	Quhwahvirus	Quhwahvirus	Unclassified	Unclassified	Unclassified	Caudoviricetes	Uroviricota	Heunggongvirae	Duplodnaviria	Group I	PHG	Unspecified
ON260813	Gordonia phage BiggityBass	Gordonia phage BiggityBass Sourvirus Caudoviricetes Uroviricota Heunggongvirae Duplodnaviria Viruses	63202	FALSE	69.408	DNA	29-AUG-2023	82	57.3171	42.6829	91.9654	NA	1	Gordonia	Sourvirus	Sourvirus	Unclassified	Unclassified	Unclassified	Caudoviricetes	Uroviricota	Heunggongvirae	Duplodnaviria	Group I	PHG	Unspecified
ON392167	Mycobacterium phage Zenteno07	Mycobacterium phage Zenteno07 Birdsnestvirus Bclasvirinae Caudoviricetes Uroviricota Heunggongvirae Duplodnaviria Viruses	70412	FALSE	69.826	DNA	29-AUG-2023	104	56.7308	43.2692	94.6969	NA	0	Mycobacterium	Birdsnestvirus	Birdsnestvirus	Bclasvirinae	Unclassified	Unclassified	Caudoviricetes	Uroviricota	Heunggongvirae	Duplodnaviria	Group I	PHG	Unspecified
ON392161	Microbacterium phage Yubaba	Microbacterium phage Yubaba Paopuvirus Pelczarvirinae Orlajensenviridae Caudoviricetes Uroviricota Heunggongvirae Duplodnaviria Viruses	17396	FALSE	68.516	DNA	29-AUG-2023	24	87.5	12.5	79.2768	NA	1	Microbacterium	Paopuvirus	Paopuvirus	Pelczarvirinae	Orlajensenviridae	Unclassified	Caudoviricetes	Uroviricota	Heunggongvirae	Duplodnaviria	Group I	PHG	Unspecified
ON392159	Gordonia phage Tardus	Gordonia phage Tardus Zitchvirus Caudoviricetes Uroviricota Heunggongvirae Duplodnaviria Viruses	59861	FALSE	67.71	DNA	29-AUG-2023	87	98.8506	1.14943	94.6092	NA	0	Gordonia	Zitchvirus	Zitchvirus	Unclassified	Unclassified	Unclassified	Caudoviricetes	Uroviricota	Heunggongvirae	Duplodnaviria	Group I	PHG	Unspecified
ON081336	Streptomyces phage Annihilus	Streptomyces phage Annihilus Scapunavirus Caudoviricetes Uroviricota Heunggongvirae Duplodnaviria Viruses	43562	FALSE	61.182	DNA	29-AUG-2023	58	100	0	94.6444	NA	0	Streptomyces	Scapunavirus	Scapunavirus	Unclassified	Unclassified	Unclassified	Caudoviricetes	Uroviricota	Heunggongvirae	Duplodnaviria	Group I	PHG	Unspecified
ON081335	Mycobacterium phage CindyLou	Mycobacterium phage CindyLou Bixzunavirus Ceeclamvirinae Caudoviricetes Uroviricota Heunggongvirae Duplodnaviria Viruses	157677	FALSE	64.593	DNA	29-AUG-2023	222	98.1982	1.8018	90.2173	NA	33	Mycobacterium	Bixzunavirus	Bixzunavirus	Ceeclamvirinae	Unclassified	Unclassified	Caudoviricetes	Uroviricota	Heunggongvirae	Duplodnaviria	Group I	PHG	Unspecified
ON081332	Gordonia phage ChadMasterC	Gordonia phage ChadMasterC Vividuovirus Caudoviricetes Uroviricota Heunggongvirae Duplodnaviria Viruses	59685	FALSE	67.729	DNA	29-AUG-2023	83	100	0	95.6522	NA	0	Gordonia	Vividuovirus	Vividuovirus	Unclassified	Unclassified	Unclassified	Caudoviricetes	Uroviricota	Heunggongvirae	Duplodnaviria	Group I	PHG	Unspecified
ON081330	Microbacterium phage Savannah	Microbacterium phage Savannah Quhwahvirus Caudoviricetes Uroviricota Heunggongvirae Duplodnaviria Viruses	53396	FALSE	68.865	DNA	29-AUG-2023	86	100	0	93.8778	NA	0	Microbacterium	Quhwahvirus	Quhwahvirus	Unclassified	Unclassified	Unclassified	Caudoviricetes	Uroviricota	Heunggongvirae	Duplodnaviria	Group I	PHG	Unspecified
OM913585	Mycobacterium Phage Rifter	Mycobacterium Phage Rifter Gladiatorvirus Caudoviricetes Uroviricota Heunggongvirae Duplodnaviria Viruses	51687	FALSE	61.369	DNA	29-AUG-2023	91	36.2637	63.7363	88.2833	NA	3	Mycobacterium	Gladiatorvirus	Gladiatorvirus	Unclassified	Unclassified	Unclassified	Caudoviricetes	Uroviricota	Heunggongvirae	Duplodnaviria	Group I	PHG	Unspecified
ON108650	Streptomyces phage Squillium	Streptomyces phage Squillium Samistivirus Boydwoodruffvirinae Stanwilliamsviridae Caudoviricetes Uroviricota Heunggongvirae Duplodnaviria Viruses	132303	FALSE	50.204	DNA	29-AUG-2023	216	81.4815	18.5185	87.1016	NA	43	Streptomyces	Samistivirus	Samistivirus	Boydwoodruffvirinae	Stanwilliamsviridae	Unclassified	Caudoviricetes	Uroviricota	Heunggongvirae	Duplodnaviria	Group I	PHG	Unspecified
ON108646	Streptomyces phage TonyStarch	Streptomyces phage TonyStarch Rimavirus Caudoviricetes Uroviricota Heunggongvirae Duplodnaviria Viruses	55469	FALSE	59.604	DNA	29-AUG-2023	83	100	0	93.5766	NA	0	Streptomyces	Rimavirus	Rimavirus	Unclassified	Unclassified	Unclassified	Caudoviricetes	Uroviricota	Heunggongvirae	Duplodnaviria	Group I	PHG	Unspecified
ON108644	Gordonia phage CaiB	Gordonia phage CaiB Sourvirus Caudoviricetes Uroviricota Heunggongvirae Duplodnaviria Viruses	61620	FALSE	68.637	DNA	29-AUG-2023	85	60	40	95.8082	NA	0	Gordonia	Sourvirus	Sourvirus	Unclassified	Unclassified	Unclassified	Caudoviricetes	Uroviricota	Heunggongvirae	Duplodnaviria	Group I	PHG	Unspecified
ON108640	Mycobacterium phage Sham4	Mycobacterium phage Sham4 Fromanvirus Caudoviricetes Uroviricota Heunggongvirae Duplodnaviria Viruses	51338	FALSE	63.771	DNA	29-AUG-2023	89	34.8315	65.1685	90.1632	NA	1	Mycobacterium	Fromanvirus	Fromanvirus	Unclassified	Unclassified	Unclassified	Caudoviricetes	Uroviricota	Heunggongvirae	Duplodnaviria	Group I	PHG	Unspecified
OM818328	Gordonia phage Switzerland	Gordonia phage Switzerland Caudoviricetes Uroviricota Heunggongvirae Duplodnaviria Viruses	52206	FALSE	62.014	DNA	29-AUG-2023	90	38.8889	61.1111	87.0226	NA	4	Gordonia	Unclassified	Unclassified	Unclassified	Unclassified	Unclassified	Caudoviricetes	Uroviricota	Heunggongvirae	Duplodnaviria	Group I	PHG	Unspecified
OL829978	Streptomyces phage Tomas	Streptomyces phage Tomas Tomasvirus tomas Tomasvirus Boydwoodruffvirinae Stanwilliamsviridae Caudoviricetes Uroviricota Heunggongvirae Duplodnaviria Viruses	134464	FALSE	48.171	DNA	29-AUG-2023	226	69.469	30.531	86.0706	NA	43	Streptomyces	Tomasvirus	Tomasvirus	Boydwoodruffvirinae	Stanwilliamsviridae	Unclassified	Caudoviricetes	Uroviricota	Heunggongvirae	Duplodnaviria	Group I	PHG	Unspecified
OL829977	Gordonia phage Amok	Gordonia phage Amok Emalynvirus emalyn Emalynvirus Caudoviricetes Uroviricota Heunggongvirae Duplodnaviria Viruses	45278	FALSE	61.087	DNA	29-AUG-2023	59	57.6271	42.3729	89.6064	NA	0	Gordonia	Emalynvirus	Emalynvirus	Unclassified	Unclassified	Unclassified	Caudoviricetes	Uroviricota	Heunggongvirae	Duplodnaviria	Group I	PHG	Unspecified
OL742561	Mycobacterium phage Duplicity	Mycobacterium phage Duplicity Charlievirus Pipsqueaks Charlievirus Nclasvirinae Caudoviricetes Uroviricota Heunggongvirae Duplodnaviria Viruses	42938	FALSE	66.265	DNA	29-AUG-2023	68	94.1176	5.88235	93.9448	NA	1	Mycobacterium	Charlievirus	Charlievirus	Nclasvirinae	Unclassified	Unclassified	Caudoviricetes	Uroviricota	Heunggongvirae	Duplodnaviria	Group I	PHG	Unspecified
OL742560	Arthrobacter phage Lilmac1015	Arthrobacter phage Lilmac1015 Caudoviricetes Uroviricota Heunggongvirae Duplodnaviria Viruses	49978	FALSE	69.433	DNA	29-AUG-2023	77	85.7143	14.2857	95.7061	NA	0	Arthrobacter	Unclassified	Unclassified	Unclassified	Unclassified	Unclassified	Caudoviricetes	Uroviricota	Heunggongvirae	Duplodnaviria	Group I	PHG	Unspecified
OL455900	Arthrobacter phage BaileyBlu	Arthrobacter phage BaileyBlu Baileybluvirus baileyblu Baileybluvirus Caudoviricetes Uroviricota Heunggongvirae Duplodnaviria Viruses	40447	FALSE	65.837	DNA	29-AUG-2023	60	100	0	91.3566	NA	1	Arthrobacter	Baileybluvirus	Baileybluvirus	Unclassified	Unclassified	Unclassified	Caudoviricetes	Uroviricota	Heunggongvirae	Duplodnaviria	Group I	PHG	Unspecified
OL455899	Mycobacterium phage Vetrix	Mycobacterium phage Vetrix Faithunavirus Lclasvirinae Vilmaviridae Caudoviricetes Uroviricota Heunggongvirae Duplodnaviria Viruses	76520	FALSE	58.939	DNA	29-AUG-2023	122	79.5082	20.4918	89.5282	NA	11	Mycobacterium	Faithunavirus	Faithunavirus	Lclasvirinae	Vilmaviridae	Unclassified	Caudoviricetes	Uroviricota	Heunggongvirae	Duplodnaviria	Group I	PHG	Unspecified
OL455898	Mycobacterium phage Abbyshoes	Mycobacterium phage Abbyshoes Fromanvirus Caudoviricetes Uroviricota Heunggongvirae Duplodnaviria Viruses	51324	FALSE	63.744	DNA	29-AUG-2023	87	42.5287	57.4713	90.8366	NA	1	Mycobacterium	Fromanvirus	Fromanvirus	Unclassified	Unclassified	Unclassified	Caudoviricetes	Uroviricota	Heunggongvirae	Duplodnaviria	Group I	PHG	Unspecified
OL455895	Gordonia phage Jalebi	Gordonia phage Jalebi Lambovirus Caudoviricetes Uroviricota Heunggongvirae Duplodnaviria Viruses	68501	FALSE	58.364	DNA	29-AUG-2023	92	98.913	1.08696	92.1008	NA	0	Gordonia	Lambovirus	Lambovirus	Unclassified	Unclassified	Unclassified	Caudoviricetes	Uroviricota	Heunggongvirae	Duplodnaviria	Group I	PHG	Unspecified
OL455893	Mycobacterium phage PenguinLover67	Mycobacterium phage PenguinLover67 Quesadillavirus Bclasvirinae Caudoviricetes Uroviricota Heunggongvirae Duplodnaviria Viruses	70299	FALSE	69.734	DNA	29-AUG-2023	96	60.4167	39.5833	95.6258	NA	0	Mycobacterium	Quesadillavirus	Quesadillavirus	Bclasvirinae	Unclassified	Unclassified	Caudoviricetes	Uroviricota	Heunggongvirae	Duplodnaviria	Group I	PHG	Unspecified
OL455890	Gordonia phage Wojtek	Gordonia phage Wojtek Lambovirus Caudoviricetes Uroviricota Heunggongvirae Duplodnaviria Viruses	67754	FALSE	58.196	DNA	29-AUG-2023	87	97.7011	2.29885	91.664	NA	0	Gordonia	Lambovirus	Lambovirus	Unclassified	Unclassified	Unclassified	Caudoviricetes	Uroviricota	Heunggongvirae	Duplodnaviria	Group I	PHG	Unspecified
OL455889	Mycobacterium phage Bonamassa	Mycobacterium phage Bonamassa Benedictvirus Caudoviricetes Uroviricota Heunggongvirae Duplodnaviria Viruses	51174	FALSE	60.996	DNA	29-AUG-2023	79	34.1772	65.8228	88.2499	NA	1	Mycobacterium	Benedictvirus	Benedictvirus	Unclassified	Unclassified	Unclassified	Caudoviricetes	Uroviricota	Heunggongvirae	Duplodnaviria	Group I	PHG	Unspecified
OL455887	Gordonia phage Zany	Gordonia phage Zany Lambovirus Caudoviricetes Uroviricota Heunggongvirae Duplodnaviria Viruses	68241	FALSE	58.477	DNA	29-AUG-2023	90	98.8889	1.11111	90.5746	NA	0	Gordonia	Lambovirus	Lambovirus	Unclassified	Unclassified	Unclassified	Caudoviricetes	Uroviricota	Heunggongvirae	Duplodnaviria	Group I	PHG	Unspecified
OM105885	Mycobacterium phage Madiba	Mycobacterium phage Madiba Cheoctovirus Gracegardnervirinae Caudoviricetes Uroviricota Heunggongvirae Duplodnaviria Viruses	56056	FALSE	61.405	DNA	29-AUG-2023	93	93.5484	6.45161	94.336	NA	0	Mycobacterium	Cheoctovirus	Cheoctovirus	Gracegardnervirinae	Unclassified	Unclassified	Caudoviricetes	Uroviricota	Heunggongvirae	Duplodnaviria	Group I	PHG	Unspecified
OM105884	Mycobacterium phage Dussy	Mycobacterium phage Dussy Fromanvirus Caudoviricetes Uroviricota Heunggongvirae Duplodnaviria Viruses	51344	FALSE	63.737	DNA	29-AUG-2023	86	41.8605	58.1395	90.848	NA	1	Mycobacterium	Fromanvirus	Fromanvirus	Unclassified	Unclassified	Unclassified	Caudoviricetes	Uroviricota	Heunggongvirae	Duplodnaviria	Group I	PHG	Unspecified
OL549190	Mycobacterium phage Marge	Mycobacterium phage Marge Fromanvirus Caudoviricetes Uroviricota Heunggongvirae Duplodnaviria Viruses	51268	FALSE	63.855	DNA	29-AUG-2023	82	47.561	52.439	90.2376	NA	0	Mycobacterium	Fromanvirus	Fromanvirus	Unclassified	Unclassified	Unclassified	Caudoviricetes	Uroviricota	Heunggongvirae	Duplodnaviria	Group I	PHG	Unspecified
OK310505	Mycobacterium phage Boiiii	Mycobacterium phage Boiiii Anayavirus Weiservirinae Caudoviricetes Uroviricota Heunggongvirae Duplodnaviria Viruses	59907	FALSE	66.551	DNA	29-AUG-2023	92	96.7391	3.26087	92.1862	NA	1	Mycobacterium	Anayavirus	Anayavirus	Weiservirinae	Unclassified	Unclassified	Caudoviricetes	Uroviricota	Heunggongvirae	Duplodnaviria	Group I	PHG	Unspecified
OK310503	Arthrobacter phage Tokki	Arthrobacter phage Tokki Gordonvirus Caudoviricetes Uroviricota Heunggongvirae Duplodnaviria Viruses	57652	FALSE	50.33	DNA	29-AUG-2023	89	96.6292	3.37079	94.1598	NA	0	Arthrobacter	Gordonvirus	Gordonvirus	Unclassified	Unclassified	Unclassified	Caudoviricetes	Uroviricota	Heunggongvirae	Duplodnaviria	Group I	PHG	Unspecified
OK310502	Streptomyces phage Bartholomune	Streptomyces phage Bartholomune Samistivirus nootnoot Samistivirus Boydwoodruffvirinae Stanwilliamsviridae Caudoviricetes Uroviricota Heunggongvirae Duplodnaviria Viruses	131879	FALSE	50.201	DNA	29-AUG-2023	213	80.7512	19.2488	86.3117	NA	43	Streptomyces	Samistivirus	Samistivirus	Boydwoodruffvirinae	Stanwilliamsviridae	Unclassified	Caudoviricetes	Uroviricota	Heunggongvirae	Duplodnaviria	Group I	PHG	Unspecified
OK999980	Arthrobacter phage EastWest	Arthrobacter phage EastWest Caudoviricetes Uroviricota Heunggongvirae Duplodnaviria Viruses	50397	FALSE	61.541	DNA	29-AUG-2023	75	90.6667	9.33333	91.5888	NA	0	Arthrobacter	Unclassified	Unclassified	Unclassified	Unclassified	Unclassified	Caudoviricetes	Uroviricota	Heunggongvirae	Duplodnaviria	Group I	PHG	Unspecified
OK999979	Microbacterium phage Franklin22	Microbacterium phage Franklin22 Armstrongvirus Caudoviricetes Uroviricota Heunggongvirae Duplodnaviria Viruses	40567	FALSE	66.096	DNA	29-AUG-2023	70	90	10	93.2655	NA	3	Microbacterium	Armstrongvirus	Armstrongvirus	Unclassified	Unclassified	Unclassified	Caudoviricetes	Uroviricota	Heunggongvirae	Duplodnaviria	Group I	PHG	Unspecified
OK999978	Mycobacterium phage Grub	Mycobacterium phage Grub Microwolfvirus microwolf Microwolfvirus Caudoviricetes Uroviricota Heunggongvirae Duplodnaviria Viruses	50841	FALSE	64.033	DNA	29-AUG-2023	82	37.8049	62.1951	89.062	NA	3	Mycobacterium	Microwolfvirus	Microwolfvirus	Unclassified	Unclassified	Unclassified	Caudoviricetes	Uroviricota	Heunggongvirae	Duplodnaviria	Group I	PHG	Unspecified
MZ958748	Mycobacterium phage JuicyJay	Mycobacterium phage JuicyJay Omegavirus Caudoviricetes Uroviricota Heunggongvirae Duplodnaviria Viruses	113075	FALSE	60.85	DNA	29-AUG-2023	228	66.6667	33.3333	91.4906	NA	1	Mycobacterium	Omegavirus	Omegavirus	Unclassified	Unclassified	Unclassified	Caudoviricetes	Uroviricota	Heunggongvirae	Duplodnaviria	Group I	PHG	Unspecified
MZ958747	Mycobacterium phage InvictusManeo	Mycobacterium phage InvictusManeo Kratiovirus Weiservirinae Caudoviricetes Uroviricota Heunggongvirae Duplodnaviria Viruses	61147	FALSE	65.632	DNA	29-AUG-2023	89	96.6292	3.37079	90.3119	NA	2	Mycobacterium	Kratiovirus	Kratiovirus	Weiservirinae	Unclassified	Unclassified	Caudoviricetes	Uroviricota	Heunggongvirae	Duplodnaviria	Group I	PHG	Unspecified
MZ958745	Mycobacterium phage Pinkcreek	Mycobacterium phage Pinkcreek Bixzunavirus alice Bixzunavirus Ceeclamvirinae Caudoviricetes Uroviricota Heunggongvirae Duplodnaviria Viruses	153184	FALSE	64.654	DNA	29-AUG-2023	207	97.5845	2.41546	90.8966	NA	29	Mycobacterium	Bixzunavirus	Bixzunavirus	Ceeclamvirinae	Unclassified	Unclassified	Caudoviricetes	Uroviricota	Heunggongvirae	Duplodnaviria	Group I	PHG	Unspecified
OK040793	Microbacterium phage Zooman	Microbacterium phage Zooman Caudoviricetes Uroviricota Heunggongvirae Duplodnaviria Viruses	192730	FALSE	58.592	DNA	29-AUG-2023	304	83.5526	16.4474	89.1242	NA	41	Microbacterium	Unclassified	Unclassified	Unclassified	Unclassified	Unclassified	Caudoviricetes	Uroviricota	Heunggongvirae	Duplodnaviria	Group I	PHG	Unspecified
OK040791	Mycobacterium phage Parliament	Mycobacterium phage Parliament Fromanvirus Caudoviricetes Uroviricota Heunggongvirae Duplodnaviria Viruses	53727	FALSE	63.927	DNA	29-AUG-2023	87	43.6782	56.3218	90.3791	NA	0	Mycobacterium	Fromanvirus	Fromanvirus	Unclassified	Unclassified	Unclassified	Caudoviricetes	Uroviricota	Heunggongvirae	Duplodnaviria	Group I	PHG	Unspecified
OK040790	Microbacterium phage Pumpernickel	Microbacterium phage Pumpernickel Caudoviricetes Uroviricota Heunggongvirae Duplodnaviria Viruses	186095	FALSE	56.485	DNA	29-AUG-2023	312	83.6538	16.3462	89.903	NA	42	Microbacterium	Unclassified	Unclassified	Unclassified	Unclassified	Unclassified	Caudoviricetes	Uroviricota	Heunggongvirae	Duplodnaviria	Group I	PHG	Unspecified
OK040789	Mycobacterium phage Izajani	Mycobacterium phage Izajani Bixzunavirus Ceeclamvirinae Caudoviricetes Uroviricota Heunggongvirae Duplodnaviria Viruses	156009	FALSE	64.735	DNA	29-AUG-2023	222	98.1982	1.8018	91.2313	NA	33	Mycobacterium	Bixzunavirus	Bixzunavirus	Ceeclamvirinae	Unclassified	Unclassified	Caudoviricetes	Uroviricota	Heunggongvirae	Duplodnaviria	Group I	PHG	Unspecified
OK040786	Gordonia phage Kudefre	Gordonia phage Kudefre Octobienvirus kudefre Octobienvirus Deeyouvirinae Caudoviricetes Uroviricota Heunggongvirae Duplodnaviria Viruses	76731	FALSE	58.619	DNA	29-AUG-2023	126	75.3968	24.6032	90.3299	NA	6	Gordonia	Octobienvirus	Octobienvirus	Deeyouvirinae	Unclassified	Unclassified	Caudoviricetes	Uroviricota	Heunggongvirae	Duplodnaviria	Group I	PHG	Unspecified
OK040784	Mycobacterium phage CaseJules	Mycobacterium phage CaseJules Anayavirus Weiservirinae Caudoviricetes Uroviricota Heunggongvirae Duplodnaviria Viruses	59905	FALSE	66.557	DNA	29-AUG-2023	92	96.7391	3.26087	92.1893	NA	1	Mycobacterium	Anayavirus	Anayavirus	Weiservirinae	Unclassified	Unclassified	Caudoviricetes	Uroviricota	Heunggongvirae	Duplodnaviria	Group I	PHG	Unspecified
OK040782	Mycobacterium phage Illumine	Mycobacterium phage Illumine Anayavirus Weiservirinae Caudoviricetes Uroviricota Heunggongvirae Duplodnaviria Viruses	60620	FALSE	66.349	DNA	29-AUG-2023	93	96.7742	3.22581	91.1366	NA	1	Mycobacterium	Anayavirus	Anayavirus	Weiservirinae	Unclassified	Unclassified	Caudoviricetes	Uroviricota	Heunggongvirae	Duplodnaviria	Group I	PHG	Unspecified
OK040779	Microbacterium phage Gretchen	Microbacterium phage Gretchen Caudoviricetes Uroviricota Heunggongvirae Duplodnaviria Viruses	47463	FALSE	69.574	DNA	29-AUG-2023	73	97.2603	2.73973	90.9424	NA	1	Microbacterium	Unclassified	Unclassified	Unclassified	Unclassified	Unclassified	Caudoviricetes	Uroviricota	Heunggongvirae	Duplodnaviria	Group I	PHG	Unspecified
OK040778	Mycobacterium phage Devera	Mycobacterium phage Devera Anayavirus Weiservirinae Caudoviricetes Uroviricota Heunggongvirae Duplodnaviria Viruses	60618	FALSE	66.348	DNA	29-AUG-2023	93	96.7742	3.22581	91.1396	NA	1	Mycobacterium	Anayavirus	Anayavirus	Weiservirinae	Unclassified	Unclassified	Caudoviricetes	Uroviricota	Heunggongvirae	Duplodnaviria	Group I	PHG	Unspecified
OK318960	Mycobacterium phage LestyG	Mycobacterium phage LestyG Pipefishvirus Bclasvirinae Caudoviricetes Uroviricota Heunggongvirae Duplodnaviria Viruses	68198	FALSE	67.569	DNA	29-AUG-2023	97	54.6392	45.3608	94.4456	NA	0	Mycobacterium	Pipefishvirus	Pipefishvirus	Bclasvirinae	Unclassified	Unclassified	Caudoviricetes	Uroviricota	Heunggongvirae	Duplodnaviria	Group I	PHG	Unspecified
OK318959	Mycobacterium phage Colbster	Mycobacterium phage Colbster Microwolfvirus JHC117 Microwolfvirus Caudoviricetes Uroviricota Heunggongvirae Duplodnaviria Viruses	50884	FALSE	63.995	DNA	29-AUG-2023	84	36.9048	63.0952	90.2956	NA	3	Mycobacterium	Microwolfvirus	Microwolfvirus	Unclassified	Unclassified	Unclassified	Caudoviricetes	Uroviricota	Heunggongvirae	Duplodnaviria	Group I	PHG	Unspecified
OK318958	Microbacterium phage IndyLu	Microbacterium phage IndyLu Dismasvirus Caudoviricetes Uroviricota Heunggongvirae Duplodnaviria Viruses	41958	FALSE	66.235	DNA	29-AUG-2023	69	94.2029	5.7971	93.9225	NA	1	Microbacterium	Dismasvirus	Dismasvirus	Unclassified	Unclassified	Unclassified	Caudoviricetes	Uroviricota	Heunggongvirae	Duplodnaviria	Group I	PHG	Unspecified
OK318957	Microbacterium phage Neptune	Microbacterium phage Neptune Krampusvirus krampus Krampusvirus Caudoviricetes Uroviricota Heunggongvirae Duplodnaviria Viruses	56694	FALSE	63.83	DNA	29-AUG-2023	79	100	0	93.2638	NA	0	Microbacterium	Krampusvirus	Krampusvirus	Unclassified	Unclassified	Unclassified	Caudoviricetes	Uroviricota	Heunggongvirae	Duplodnaviria	Group I	PHG	Unspecified
MZ747522	Arthrobacter phage Klevey	Arthrobacter phage Klevey Caudoviricetes Uroviricota Heunggongvirae Duplodnaviria Viruses	50075	FALSE	69.426	DNA	29-AUG-2023	78	85.8974	14.1026	95.2152	NA	0	Arthrobacter	Unclassified	Unclassified	Unclassified	Unclassified	Unclassified	Caudoviricetes	Uroviricota	Heunggongvirae	Duplodnaviria	Group I	PHG	Unspecified
MZ747521	Mycobacterium phage Timothy	Mycobacterium phage Timothy Fromanvirus Caudoviricetes Uroviricota Heunggongvirae Duplodnaviria Viruses	51970	FALSE	63.7	DNA	29-AUG-2023	89	37.0787	62.9213	89.5748	NA	1	Mycobacterium	Fromanvirus	Fromanvirus	Unclassified	Unclassified	Unclassified	Caudoviricetes	Uroviricota	Heunggongvirae	Duplodnaviria	Group I	PHG	Unspecified
MZ747520	Arthrobacter phage Dynamite	Arthrobacter phage Dynamite Mudcatvirus dynamite Mudcatvirus Caudoviricetes Uroviricota Heunggongvirae Duplodnaviria Viruses	57846	FALSE	45.27	DNA	29-AUG-2023	92	98.913	1.08696	92.729	NA	0	Arthrobacter	Mudcatvirus	Mudcatvirus	Unclassified	Unclassified	Unclassified	Caudoviricetes	Uroviricota	Heunggongvirae	Duplodnaviria	Group I	PHG	Unspecified
MZ747519	Mycobacterium phage Tootsieroll	Mycobacterium phage Tootsieroll Cheoctovirus Gracegardnervirinae Caudoviricetes Uroviricota Heunggongvirae Duplodnaviria Viruses	57595	FALSE	61.441	DNA	29-AUG-2023	92	93.4783	6.52174	93.8259	NA	0	Mycobacterium	Cheoctovirus	Cheoctovirus	Gracegardnervirinae	Unclassified	Unclassified	Caudoviricetes	Uroviricota	Heunggongvirae	Duplodnaviria	Group I	PHG	Unspecified
MZ747517	Mycobacterium phage Lucivia	Mycobacterium phage Lucivia Fromanvirus Caudoviricetes Uroviricota Heunggongvirae Duplodnaviria Viruses	52626	FALSE	63.678	DNA	29-AUG-2023	88	35.2273	64.7727	89.5204	NA	1	Mycobacterium	Fromanvirus	Fromanvirus	Unclassified	Unclassified	Unclassified	Caudoviricetes	Uroviricota	Heunggongvirae	Duplodnaviria	Group I	PHG	Unspecified
MZ747514	Mycobacterium phage HaveUMetTed	Mycobacterium phage HaveUMetTed Microwolfvirus Caudoviricetes Uroviricota Heunggongvirae Duplodnaviria Viruses	49799	FALSE	64.076	DNA	29-AUG-2023	81	37.037	62.963	90.5641	NA	3	Mycobacterium	Microwolfvirus	Microwolfvirus	Unclassified	Unclassified	Unclassified	Caudoviricetes	Uroviricota	Heunggongvirae	Duplodnaviria	Group I	PHG	Unspecified
MZ747513	Microbacterium phage Swervy	Microbacterium phage Swervy Dismasvirus Caudoviricetes Uroviricota Heunggongvirae Duplodnaviria Viruses	41510	FALSE	66.748	DNA	29-AUG-2023	70	92.8571	7.14286	94.8808	NA	1	Microbacterium	Dismasvirus	Dismasvirus	Unclassified	Unclassified	Unclassified	Caudoviricetes	Uroviricota	Heunggongvirae	Duplodnaviria	Group I	PHG	Unspecified
MZ747509	Mycobacterium phage Phelipe	Mycobacterium phage Phelipe Backyardiganvirus Caudoviricetes Uroviricota Heunggongvirae Duplodnaviria Viruses	51333	FALSE	63.834	DNA	29-AUG-2023	81	37.037	62.963	90.3746	NA	0	Mycobacterium	Backyardiganvirus	Backyardiganvirus	Unclassified	Unclassified	Unclassified	Caudoviricetes	Uroviricota	Heunggongvirae	Duplodnaviria	Group I	PHG	Unspecified
MZ681518	Mycobacterium phage LarryKay	Mycobacterium phage LarryKay Microwolfvirus Bxz2 Microwolfvirus Caudoviricetes Uroviricota Heunggongvirae Duplodnaviria Viruses	50916	FALSE	64.184	DNA	29-AUG-2023	83	37.3494	62.6506	90.993	NA	3	Mycobacterium	Microwolfvirus	Microwolfvirus	Unclassified	Unclassified	Unclassified	Caudoviricetes	Uroviricota	Heunggongvirae	Duplodnaviria	Group I	PHG	Unspecified
MZ681516	Mycobacterium phage Newrala	Mycobacterium phage Newrala Gladiatorvirus ericB Gladiatorvirus Caudoviricetes Uroviricota Heunggongvirae Duplodnaviria Viruses	52566	FALSE	61.584	DNA	29-AUG-2023	87	37.931	62.069	87.4862	NA	3	Mycobacterium	Gladiatorvirus	Gladiatorvirus	Unclassified	Unclassified	Unclassified	Caudoviricetes	Uroviricota	Heunggongvirae	Duplodnaviria	Group I	PHG	Unspecified
MZ681511	Mycobacterium phage SilverDipper	Mycobacterium phage SilverDipper Bixzunavirus Ceeclamvirinae Caudoviricetes Uroviricota Heunggongvirae Duplodnaviria Viruses	155812	FALSE	64.698	DNA	29-AUG-2023	223	98.2063	1.79372	90.6053	NA	34	Mycobacterium	Bixzunavirus	Bixzunavirus	Ceeclamvirinae	Unclassified	Unclassified	Caudoviricetes	Uroviricota	Heunggongvirae	Duplodnaviria	Group I	PHG	Unspecified
MZ681510	Gordonia phage Baddon	Gordonia phage Baddon Kroosvirus Caudoviricetes Uroviricota Heunggongvirae Duplodnaviria Viruses	57691	FALSE	68.186	DNA	29-AUG-2023	80	98.75	1.25	93.5293	NA	0	Gordonia	Kroosvirus	Kroosvirus	Unclassified	Unclassified	Unclassified	Caudoviricetes	Uroviricota	Heunggongvirae	Duplodnaviria	Group I	PHG	Unspecified
MZ681508	Gordonia Phage Boohoo	Gordonia Phage Boohoo Soupsvirus Caudoviricetes Uroviricota Heunggongvirae Duplodnaviria Viruses	52178	FALSE	61.949	DNA	29-AUG-2023	90	37.7778	62.2222	87.0367	NA	4	Gordonia	Soupsvirus	Soupsvirus	Unclassified	Unclassified	Unclassified	Caudoviricetes	Uroviricota	Heunggongvirae	Duplodnaviria	Group I	PHG	Unspecified
MZ681505	Mycobacterium phage Tarkin	Mycobacterium phage Tarkin Kostyavirus Caudoviricetes Uroviricota Heunggongvirae Duplodnaviria Viruses	75998	FALSE	62.99	DNA	29-AUG-2023	137	76.6423	23.3577	91.7919	NA	2	Mycobacterium	Kostyavirus	Kostyavirus	Unclassified	Unclassified	Unclassified	Caudoviricetes	Uroviricota	Heunggongvirae	Duplodnaviria	Group I	PHG	Unspecified
MZ856343	Mycobacterium phage EasyJones	Mycobacterium phage EasyJones Bixzunavirus Ceeclamvirinae Caudoviricetes Uroviricota Heunggongvirae Duplodnaviria Viruses	154315	FALSE	64.72	DNA	29-AUG-2023	222	98.1982	1.8018	90.7734	NA	34	Mycobacterium	Bixzunavirus	Bixzunavirus	Ceeclamvirinae	Unclassified	Unclassified	Caudoviricetes	Uroviricota	Heunggongvirae	Duplodnaviria	Group I	PHG	Unspecified
MZ820095	Streptomyces phage Karp	Streptomyces phage Karp Gilsonvirus comrade Gilsonvirus Loccivirinae Stanwilliamsviridae Caudoviricetes Uroviricota Heunggongvirae Duplodnaviria Viruses	130557	FALSE	46.996	DNA	29-AUG-2023	223	94.6188	5.38117	87.1206	NA	34	Streptomyces	Gilsonvirus	Gilsonvirus	Loccivirinae	Stanwilliamsviridae	Unclassified	Caudoviricetes	Uroviricota	Heunggongvirae	Duplodnaviria	Group I	PHG	Unspecified
MZ820094	Streptomyces phage Jada	Streptomyces phage Jada Gilsonvirus Loccivirinae Stanwilliamsviridae Caudoviricetes Uroviricota Heunggongvirae Duplodnaviria Viruses	127753	FALSE	47.086	DNA	29-AUG-2023	219	94.0639	5.93607	87.2864	NA	36	Streptomyces	Gilsonvirus	Gilsonvirus	Loccivirinae	Stanwilliamsviridae	Unclassified	Caudoviricetes	Uroviricota	Heunggongvirae	Duplodnaviria	Group I	PHG	Unspecified
MZ820093	Streptomyces phage Forrest	Streptomyces phage Forrest Gilsonvirus Loccivirinae Stanwilliamsviridae Caudoviricetes Uroviricota Heunggongvirae Duplodnaviria Viruses	128513	FALSE	47.052	DNA	29-AUG-2023	217	93.0876	6.91244	86.5212	NA	36	Streptomyces	Gilsonvirus	Gilsonvirus	Loccivirinae	Stanwilliamsviridae	Unclassified	Caudoviricetes	Uroviricota	Heunggongvirae	Duplodnaviria	Group I	PHG	Unspecified
MZ820090	Mycobacterium phage Agape74	Mycobacterium phage Agape74 Turbidovirus turbido Turbidovirus Caudoviricetes Uroviricota Heunggongvirae Duplodnaviria Viruses	53198	FALSE	63.39	DNA	29-AUG-2023	89	38.2022	61.7978	89.5184	NA	1	Mycobacterium	Turbidovirus	Turbidovirus	Unclassified	Unclassified	Unclassified	Caudoviricetes	Uroviricota	Heunggongvirae	Duplodnaviria	Group I	PHG	Unspecified
MZ820086	Streptomyces phage Bilo	Streptomyces phage Bilo Scapunavirus Caudoviricetes Uroviricota Heunggongvirae Duplodnaviria Viruses	43835	FALSE	60.605	DNA	29-AUG-2023	58	100	0	94.9994	NA	0	Streptomyces	Scapunavirus	Scapunavirus	Unclassified	Unclassified	Unclassified	Caudoviricetes	Uroviricota	Heunggongvirae	Duplodnaviria	Group I	PHG	Unspecified
MZ820085	Mycobacterium phage ScoobyDoobyDoo	Mycobacterium phage ScoobyDoobyDoo Myrnavirus Ceeclamvirinae Caudoviricetes Uroviricota Heunggongvirae Duplodnaviria Viruses	158235	FALSE	64.196	DNA	29-AUG-2023	221	98.6425	1.35747	93.2196	NA	34	Mycobacterium	Myrnavirus	Myrnavirus	Ceeclamvirinae	Unclassified	Unclassified	Caudoviricetes	Uroviricota	Heunggongvirae	Duplodnaviria	Group I	PHG	Unspecified
MZ622183	Mycobacterium phage Moostard	Mycobacterium phage Moostard Lumosvirus Lclasvirinae Vilmaviridae Caudoviricetes Uroviricota Heunggongvirae Duplodnaviria Viruses	69480	FALSE	59.128	DNA	29-AUG-2023	101	88.1188	11.8812	88.7478	NA	10	Mycobacterium	Lumosvirus	Lumosvirus	Lclasvirinae	Vilmaviridae	Unclassified	Caudoviricetes	Uroviricota	Heunggongvirae	Duplodnaviria	Group I	PHG	Unspecified
MZ622182	Microbacterium phage Hasitha	Microbacterium phage Hasitha Neferthenavirus Caudoviricetes Uroviricota Heunggongvirae Duplodnaviria Viruses	39952	FALSE	63.611	DNA	29-AUG-2023	91	37.3626	62.6374	120.52	NA	1	Microbacterium	Neferthenavirus	Neferthenavirus	Unclassified	Unclassified	Unclassified	Caudoviricetes	Uroviricota	Heunggongvirae	Duplodnaviria	Group I	PHG	Unspecified
MZ622181	Mycobacterium phage Forge	Mycobacterium phage Forge Gilesvirus giles Gilesvirus Caudoviricetes Uroviricota Heunggongvirae Duplodnaviria Viruses	53746	FALSE	67.447	DNA	29-AUG-2023	81	81.4815	18.5185	93.7744	NA	0	Mycobacterium	Gilesvirus	Gilesvirus	Unclassified	Unclassified	Unclassified	Caudoviricetes	Uroviricota	Heunggongvirae	Duplodnaviria	Group I	PHG	Unspecified
MZ622179	Microbacterium phage Honeyfin	Microbacterium phage Honeyfin Quhwahvirus Caudoviricetes Uroviricota Heunggongvirae Duplodnaviria Viruses	53154	FALSE	68.994	DNA	29-AUG-2023	88	100	0	93.9327	NA	0	Microbacterium	Quhwahvirus	Quhwahvirus	Unclassified	Unclassified	Unclassified	Caudoviricetes	Uroviricota	Heunggongvirae	Duplodnaviria	Group I	PHG	Unspecified
MZ622177	Gordonia phage PinkCoffee	Gordonia phage PinkCoffee Wizardvirus Caudoviricetes Uroviricota Heunggongvirae Duplodnaviria Viruses	58559	FALSE	67.771	DNA	29-AUG-2023	93	82.7957	17.2043	94.3049	NA	0	Gordonia	Wizardvirus	Wizardvirus	Unclassified	Unclassified	Unclassified	Caudoviricetes	Uroviricota	Heunggongvirae	Duplodnaviria	Group I	PHG	Unspecified
MZ622176	Gordonia phage Looper	Gordonia phage Looper Soupsvirus Caudoviricetes Uroviricota Heunggongvirae Duplodnaviria Viruses	51468	FALSE	62.025	DNA	29-AUG-2023	88	38.6364	61.3636	87.0774	NA	4	Gordonia	Soupsvirus	Soupsvirus	Unclassified	Unclassified	Unclassified	Caudoviricetes	Uroviricota	Heunggongvirae	Duplodnaviria	Group I	PHG	Unspecified
MZ622173	Mycobacterium phage Katniss	Mycobacterium phage Katniss Pegunavirus Bclasvirinae Caudoviricetes Uroviricota Heunggongvirae Duplodnaviria Viruses	68447	FALSE	66.508	DNA	29-AUG-2023	99	47.4747	52.5253	92.9361	NA	0	Mycobacterium	Pegunavirus	Pegunavirus	Bclasvirinae	Unclassified	Unclassified	Caudoviricetes	Uroviricota	Heunggongvirae	Duplodnaviria	Group I	PHG	Unspecified
MZ622171	Mycobacterium phage Dignity	Mycobacterium phage Dignity Turbidovirus turbido Turbidovirus Caudoviricetes Uroviricota Heunggongvirae Duplodnaviria Viruses	53305	FALSE	63.274	DNA	29-AUG-2023	91	37.3626	62.6374	90.3292	NA	1	Mycobacterium	Turbidovirus	Turbidovirus	Unclassified	Unclassified	Unclassified	Caudoviricetes	Uroviricota	Heunggongvirae	Duplodnaviria	Group I	PHG	Unspecified
MZ622168	Gordonia phage Nadmeg	Gordonia phage Nadmeg Kenoshavirus untouchable Kenoshavirus Deejayvirinae Caudoviricetes Uroviricota Heunggongvirae Duplodnaviria Viruses	61137	FALSE	51.576	DNA	29-AUG-2023	84	98.8095	1.19048	92.7622	NA	0	Gordonia	Kenoshavirus	Kenoshavirus	Deejayvirinae	Unclassified	Unclassified	Caudoviricetes	Uroviricota	Heunggongvirae	Duplodnaviria	Group I	PHG	Unspecified
MZ622162	Mycobacterium phage Magsby	Mycobacterium phage Magsby Charlievirus Pipsqueaks Charlievirus Nclasvirinae Caudoviricetes Uroviricota Heunggongvirae Duplodnaviria Viruses	43642	FALSE	66.271	DNA	29-AUG-2023	68	94.1176	5.88235	93.7698	NA	1	Mycobacterium	Charlievirus	Charlievirus	Nclasvirinae	Unclassified	Unclassified	Caudoviricetes	Uroviricota	Heunggongvirae	Duplodnaviria	Group I	PHG	Unspecified
MZ622159	Mycobacterium phage Drake94	Mycobacterium phage Drake94 Fromanvirus Caudoviricetes Uroviricota Heunggongvirae Duplodnaviria Viruses	49890	FALSE	64.434	DNA	29-AUG-2023	72	38.8889	61.1111	89.5109	NA	3	Mycobacterium	Fromanvirus	Fromanvirus	Unclassified	Unclassified	Unclassified	Caudoviricetes	Uroviricota	Heunggongvirae	Duplodnaviria	Group I	PHG	Unspecified
MZ622158	Mycobacterium phage Thresher	Mycobacterium phage Thresher Kostyavirus Caudoviricetes Uroviricota Heunggongvirae Duplodnaviria Viruses	76192	FALSE	63.047	DNA	29-AUG-2023	138	73.913	26.087	91.755	NA	2	Mycobacterium	Kostyavirus	Kostyavirus	Unclassified	Unclassified	Unclassified	Caudoviricetes	Uroviricota	Heunggongvirae	Duplodnaviria	Group I	PHG	Unspecified
MZ648035	Microbacterium phage Shotgun	Microbacterium phage Shotgun Quhwahvirus Caudoviricetes Uroviricota Heunggongvirae Duplodnaviria Viruses	52659	FALSE	68.852	DNA	29-AUG-2023	86	100	0	93.8016	NA	0	Microbacterium	Quhwahvirus	Quhwahvirus	Unclassified	Unclassified	Unclassified	Caudoviricetes	Uroviricota	Heunggongvirae	Duplodnaviria	Group I	PHG	Unspecified
MZ648034	Mycobacterium phage Ohno789	Mycobacterium phage Ohno789 Fromanvirus Caudoviricetes Uroviricota Heunggongvirae Duplodnaviria Viruses	52817	FALSE	63.606	DNA	29-AUG-2023	88	39.7727	60.2273	90.4652	NA	0	Mycobacterium	Fromanvirus	Fromanvirus	Unclassified	Unclassified	Unclassified	Caudoviricetes	Uroviricota	Heunggongvirae	Duplodnaviria	Group I	PHG	Unspecified
MZ171381	Mycobacterium phage Neos5	Mycobacterium phage Neos5 Pipefishvirus Bclasvirinae Caudoviricetes Uroviricota Heunggongvirae Duplodnaviria Viruses	68886	FALSE	67.49	DNA	29-AUG-2023	96	56.25	43.75	94.4082	NA	0	Mycobacterium	Pipefishvirus	Pipefishvirus	Bclasvirinae	Unclassified	Unclassified	Caudoviricetes	Uroviricota	Heunggongvirae	Duplodnaviria	Group I	PHG	Unspecified
MZ171380	Mycobacterium phage Pumbaa	Mycobacterium phage Pumbaa Backyardiganvirus Caudoviricetes Uroviricota Heunggongvirae Duplodnaviria Viruses	51317	FALSE	63.973	DNA	29-AUG-2023	81	37.037	62.963	90.9055	NA	0	Mycobacterium	Backyardiganvirus	Backyardiganvirus	Unclassified	Unclassified	Unclassified	Caudoviricetes	Uroviricota	Heunggongvirae	Duplodnaviria	Group I	PHG	Unspecified
MZ171376	Mycobacterium phage Hoot	Mycobacterium phage Hoot Gladiatorvirus Caudoviricetes Uroviricota Heunggongvirae Duplodnaviria Viruses	50006	FALSE	61.531	DNA	29-AUG-2023	81	39.5062	60.4938	85.6297	NA	3	Mycobacterium	Gladiatorvirus	Gladiatorvirus	Unclassified	Unclassified	Unclassified	Caudoviricetes	Uroviricota	Heunggongvirae	Duplodnaviria	Group I	PHG	Unspecified
MZ171375	Mycobacterium phage Yinz	Mycobacterium phage Yinz Pipefishvirus gadjet Pipefishvirus Bclasvirinae Caudoviricetes Uroviricota Heunggongvirae Duplodnaviria Viruses	68093	FALSE	67.572	DNA	29-AUG-2023	97	54.6392	45.3608	94.5031	NA	0	Mycobacterium	Pipefishvirus	Pipefishvirus	Bclasvirinae	Unclassified	Unclassified	Caudoviricetes	Uroviricota	Heunggongvirae	Duplodnaviria	Group I	PHG	Unspecified
MZ171374	Gordonia phage AlumE	Gordonia phage AlumE Nymphadoravirus Nymbaxtervirinae Caudoviricetes Uroviricota Heunggongvirae Duplodnaviria Viruses	52698	FALSE	66.784	DNA	29-AUG-2023	81	86.4198	13.5802	95.2579	NA	0	Gordonia	Nymphadoravirus	Nymphadoravirus	Nymbaxtervirinae	Unclassified	Unclassified	Caudoviricetes	Uroviricota	Heunggongvirae	Duplodnaviria	Group I	PHG	Unspecified
MZ171373	Mycobacterium phage DrSeegs	Mycobacterium phage DrSeegs Faithunavirus Lclasvirinae Vilmaviridae Caudoviricetes Uroviricota Heunggongvirae Duplodnaviria Viruses	76652	FALSE	58.93	DNA	29-AUG-2023	120	78.3333	21.6667	88.7948	NA	12	Mycobacterium	Faithunavirus	Faithunavirus	Lclasvirinae	Vilmaviridae	Unclassified	Caudoviricetes	Uroviricota	Heunggongvirae	Duplodnaviria	Group I	PHG	Unspecified
MZ388555	Mycobacterium phage Leperchaun	Mycobacterium phage Leperchaun Cheoctovirus Gracegardnervirinae Caudoviricetes Uroviricota Heunggongvirae Duplodnaviria Viruses	58194	FALSE	61.58	DNA	29-AUG-2023	98	96.9388	3.06122	93.6179	NA	0	Mycobacterium	Cheoctovirus	Cheoctovirus	Gracegardnervirinae	Unclassified	Unclassified	Caudoviricetes	Uroviricota	Heunggongvirae	Duplodnaviria	Group I	PHG	Unspecified
MZ388553	Gordonia phage Leroy	Gordonia phage Leroy Horusvirus Langleyhallvirinae Caudoviricetes Uroviricota Heunggongvirae Duplodnaviria Viruses	53863	FALSE	62.926	DNA	29-AUG-2023	98	89.7959	10.2041	93.4315	NA	0	Gordonia	Horusvirus	Horusvirus	Langleyhallvirinae	Unclassified	Unclassified	Caudoviricetes	Uroviricota	Heunggongvirae	Duplodnaviria	Group I	PHG	Unspecified
MZ388552	Gordonia phage Norvs	Gordonia phage Norvs Smoothievirus Caudoviricetes Uroviricota Heunggongvirae Duplodnaviria Viruses	92405	FALSE	61.974	DNA	29-AUG-2023	164	73.1707	26.8293	90.7808	NA	6	Gordonia	Smoothievirus	Smoothievirus	Unclassified	Unclassified	Unclassified	Caudoviricetes	Uroviricota	Heunggongvirae	Duplodnaviria	Group I	PHG	Unspecified
MZ388551	Mycobacterium phage Delylah	Mycobacterium phage Delylah Bixzunavirus Ceeclamvirinae Caudoviricetes Uroviricota Heunggongvirae Duplodnaviria Viruses	155626	FALSE	64.757	DNA	29-AUG-2023	225	98.2222	1.77778	90.97	NA	33	Mycobacterium	Bixzunavirus	Bixzunavirus	Ceeclamvirinae	Unclassified	Unclassified	Caudoviricetes	Uroviricota	Heunggongvirae	Duplodnaviria	Group I	PHG	Unspecified
MZ274306	Mycobacterium phage Zizzle	Mycobacterium phage Zizzle Cheoctovirus Gracegardnervirinae Caudoviricetes Uroviricota Heunggongvirae Duplodnaviria Viruses	59381	FALSE	61.53	DNA	29-AUG-2023	105	91.4286	8.57143	94.5454	NA	0	Mycobacterium	Cheoctovirus	Cheoctovirus	Gracegardnervirinae	Unclassified	Unclassified	Caudoviricetes	Uroviricota	Heunggongvirae	Duplodnaviria	Group I	PHG	Unspecified
MZ274305	Mycobacterium phage ShamWow	Mycobacterium phage ShamWow Kostyavirus toto Kostyavirus Caudoviricetes Uroviricota Heunggongvirae Duplodnaviria Viruses	75933	FALSE	63.02	DNA	29-AUG-2023	135	77.037	22.963	91.2462	NA	2	Mycobacterium	Kostyavirus	Kostyavirus	Unclassified	Unclassified	Unclassified	Caudoviricetes	Uroviricota	Heunggongvirae	Duplodnaviria	Group I	PHG	Unspecified
MZ456036	Mycobacterium phage Allegro	Mycobacterium phage Allegro Rosebushvirus rosebush Rosebushvirus Bclasvirinae Caudoviricetes Uroviricota Heunggongvirae Duplodnaviria Viruses	67439	FALSE	68.923	DNA	29-AUG-2023	89	53.9326	46.0674	94.4676	NA	0	Mycobacterium	Rosebushvirus	Rosebushvirus	Bclasvirinae	Unclassified	Unclassified	Caudoviricetes	Uroviricota	Heunggongvirae	Duplodnaviria	Group I	PHG	Unspecified
MZ456035	Microbacterium phage Welcome	Microbacterium phage Welcome Caudoviricetes Uroviricota Heunggongvirae Duplodnaviria Viruses	63952	FALSE	61.685	DNA	29-AUG-2023	108	44.4444	55.5556	87.5313	NA	5	Microbacterium	Unclassified	Unclassified	Unclassified	Unclassified	Unclassified	Caudoviricetes	Uroviricota	Heunggongvirae	Duplodnaviria	Group I	PHG	Unspecified
MZ456034	Mycobacterium phage Roksolana	Mycobacterium phage Roksolana Gladiatorvirus Caudoviricetes Uroviricota Heunggongvirae Duplodnaviria Viruses	52702	FALSE	61.434	DNA	29-AUG-2023	91	36.2637	63.7363	87.2434	NA	3	Mycobacterium	Gladiatorvirus	Gladiatorvirus	Unclassified	Unclassified	Unclassified	Caudoviricetes	Uroviricota	Heunggongvirae	Duplodnaviria	Group I	PHG	Unspecified
MZ005685	Mycobacterium phage SmellyB	Mycobacterium phage SmellyB Gladiatorvirus Caudoviricetes Uroviricota Heunggongvirae Duplodnaviria Viruses	52154	FALSE	61.537	DNA	29-AUG-2023	88	37.5	62.5	87.1937	NA	3	Mycobacterium	Gladiatorvirus	Gladiatorvirus	Unclassified	Unclassified	Unclassified	Caudoviricetes	Uroviricota	Heunggongvirae	Duplodnaviria	Group I	PHG	Unspecified
MZ005679	Mycobacterium phage Chaser	Mycobacterium phage Chaser Bromdenvirus Lclasvirinae Vilmaviridae Caudoviricetes Uroviricota Heunggongvirae Duplodnaviria Viruses	76685	FALSE	58.539	DNA	29-AUG-2023	124	79.8387	20.1613	88.8596	NA	12	Mycobacterium	Bromdenvirus	Bromdenvirus	Lclasvirinae	Vilmaviridae	Unclassified	Caudoviricetes	Uroviricota	Heunggongvirae	Duplodnaviria	Group I	PHG	Unspecified
MZ005673	Mycobacterium phage LochMonster	Mycobacterium phage LochMonster Backyardiganvirus Caudoviricetes Uroviricota Heunggongvirae Duplodnaviria Viruses	51608	FALSE	63.977	DNA	29-AUG-2023	81	37.037	62.963	90.6952	NA	0	Mycobacterium	Backyardiganvirus	Backyardiganvirus	Unclassified	Unclassified	Unclassified	Caudoviricetes	Uroviricota	Heunggongvirae	Duplodnaviria	Group I	PHG	Unspecified
MZ209307	Arthrobacter phage GoCrazy	Arthrobacter phage GoCrazy Mudcatvirus Caudoviricetes Uroviricota Heunggongvirae Duplodnaviria Viruses	56809	FALSE	45.433	DNA	29-AUG-2023	90	98.8889	1.11111	93.8566	NA	0	Arthrobacter	Mudcatvirus	Mudcatvirus	Unclassified	Unclassified	Unclassified	Caudoviricetes	Uroviricota	Heunggongvirae	Duplodnaviria	Group I	PHG	Unspecified
MZ209305	Mycobacterium phage Trooper	Mycobacterium phage Trooper Turbidovirus Caudoviricetes Uroviricota Heunggongvirae Duplodnaviria Viruses	52519	FALSE	63.013	DNA	29-AUG-2023	90	36.6667	63.3333	89.996	NA	0	Mycobacterium	Turbidovirus	Turbidovirus	Unclassified	Unclassified	Unclassified	Caudoviricetes	Uroviricota	Heunggongvirae	Duplodnaviria	Group I	PHG	Unspecified
MZ209300	Arthrobacter phage Kardesai	Arthrobacter phage Kardesai Mudcatvirus kardesai Mudcatvirus Caudoviricetes Uroviricota Heunggongvirae Duplodnaviria Viruses	57866	FALSE	44.871	DNA	29-AUG-2023	93	98.9247	1.07527	92.5414	NA	0	Arthrobacter	Mudcatvirus	Mudcatvirus	Unclassified	Unclassified	Unclassified	Caudoviricetes	Uroviricota	Heunggongvirae	Duplodnaviria	Group I	PHG	Unspecified
MZ322026	Microbacterium phage Phrancesco	Microbacterium phage Phrancesco Quhwahvirus ouhwah Quhwahvirus Caudoviricetes Uroviricota Heunggongvirae Duplodnaviria Viruses	53255	FALSE	68.889	DNA	29-AUG-2023	88	100	0	93.8165	NA	0	Microbacterium	Quhwahvirus	Quhwahvirus	Unclassified	Unclassified	Unclassified	Caudoviricetes	Uroviricota	Heunggongvirae	Duplodnaviria	Group I	PHG	Unspecified
MZ322025	Mycobacterium phage Ulysses	Mycobacterium phage Ulysses Backyardiganvirus Caudoviricetes Uroviricota Heunggongvirae Duplodnaviria Viruses	51057	FALSE	64.013	DNA	29-AUG-2023	81	37.037	62.963	91.9619	NA	0	Mycobacterium	Backyardiganvirus	Backyardiganvirus	Unclassified	Unclassified	Unclassified	Caudoviricetes	Uroviricota	Heunggongvirae	Duplodnaviria	Group I	PHG	Unspecified
MZ322023	Mycobacterium Phage PetiteSangsue	Mycobacterium Phage PetiteSangsue Backyardiganvirus Caudoviricetes Uroviricota Heunggongvirae Duplodnaviria Viruses	51277	FALSE	63.713	DNA	29-AUG-2023	80	37.5	62.5	90.8009	NA	0	Mycobacterium	Backyardiganvirus	Backyardiganvirus	Unclassified	Unclassified	Unclassified	Caudoviricetes	Uroviricota	Heunggongvirae	Duplodnaviria	Group I	PHG	Unspecified
MZ322021	Gordonia phage Cafasso	Gordonia phage Cafasso Caudoviricetes Uroviricota Heunggongvirae Duplodnaviria Viruses	87157	FALSE	67.576	DNA	29-AUG-2023	159	76.7296	23.2704	91.0288	NA	0	Gordonia	Unclassified	Unclassified	Unclassified	Unclassified	Unclassified	Caudoviricetes	Uroviricota	Heunggongvirae	Duplodnaviria	Group I	PHG	Unspecified
MZ322020	Gordonia phage DoctorFroggo	Gordonia phage DoctorFroggo Zitchvirus Caudoviricetes Uroviricota Heunggongvirae Duplodnaviria Viruses	61476	FALSE	67.425	DNA	29-AUG-2023	84	100	0	94.2417	NA	0	Gordonia	Zitchvirus	Zitchvirus	Unclassified	Unclassified	Unclassified	Caudoviricetes	Uroviricota	Heunggongvirae	Duplodnaviria	Group I	PHG	Unspecified
MZ322019	Mycobacterium Phage MiculUcigas	Mycobacterium Phage MiculUcigas Turbidovirus Caudoviricetes Uroviricota Heunggongvirae Duplodnaviria Viruses	52760	FALSE	63.525	DNA	29-AUG-2023	88	35.2273	64.7727	89.1471	NA	0	Mycobacterium	Turbidovirus	Turbidovirus	Unclassified	Unclassified	Unclassified	Caudoviricetes	Uroviricota	Heunggongvirae	Duplodnaviria	Group I	PHG	Unspecified
MZ322017	Mycobacterium phage Eaglepride	Mycobacterium phage Eaglepride Fromanvirus Caudoviricetes Uroviricota Heunggongvirae Duplodnaviria Viruses	50926	FALSE	64.945	DNA	29-AUG-2023	77	41.5584	58.4416	88.2359	NA	1	Mycobacterium	Fromanvirus	Fromanvirus	Unclassified	Unclassified	Unclassified	Caudoviricetes	Uroviricota	Heunggongvirae	Duplodnaviria	Group I	PHG	Unspecified
MZ322015	Gordonia phage Fitzgerald	Gordonia phage Fitzgerald Vividuovirus Caudoviricetes Uroviricota Heunggongvirae Duplodnaviria Viruses	58988	FALSE	67.785	DNA	29-AUG-2023	82	100	0	94.9261	NA	0	Gordonia	Vividuovirus	Vividuovirus	Unclassified	Unclassified	Unclassified	Caudoviricetes	Uroviricota	Heunggongvirae	Duplodnaviria	Group I	PHG	Unspecified
MZ322013	Gordonia phage AikoCarson	Gordonia phage AikoCarson Emalynvirus emalyn Emalynvirus Caudoviricetes Uroviricota Heunggongvirae Duplodnaviria Viruses	45241	FALSE	61.164	DNA	29-AUG-2023	59	57.6271	42.3729	90.0444	NA	0	Gordonia	Emalynvirus	Emalynvirus	Unclassified	Unclassified	Unclassified	Caudoviricetes	Uroviricota	Heunggongvirae	Duplodnaviria	Group I	PHG	Unspecified
MZ322012	Microbacterium phage Abigail	Microbacterium phage Abigail Dismasvirus Caudoviricetes Uroviricota Heunggongvirae Duplodnaviria Viruses	41003	FALSE	66.463	DNA	29-AUG-2023	68	94.1176	5.88235	93.4517	NA	3	Microbacterium	Dismasvirus	Dismasvirus	Unclassified	Unclassified	Unclassified	Caudoviricetes	Uroviricota	Heunggongvirae	Duplodnaviria	Group I	PHG	Unspecified
MZ322009	Gordonia phage Hans	Gordonia phage Hans Leonardvirus Caudoviricetes Uroviricota Heunggongvirae Duplodnaviria Viruses	59258	FALSE	68.284	DNA	29-AUG-2023	85	100	0	94.0987	NA	0	Gordonia	Leonardvirus	Leonardvirus	Unclassified	Unclassified	Unclassified	Caudoviricetes	Uroviricota	Heunggongvirae	Duplodnaviria	Group I	PHG	Unspecified
MZ322007	Mycobacterium Phage Cookiedough	Mycobacterium Phage Cookiedough Gladiatorvirus ericB Gladiatorvirus Caudoviricetes Uroviricota Heunggongvirae Duplodnaviria Viruses	52469	FALSE	61.535	DNA	29-AUG-2023	85	37.6471	62.3529	86.9218	NA	3	Mycobacterium	Gladiatorvirus	Gladiatorvirus	Unclassified	Unclassified	Unclassified	Caudoviricetes	Uroviricota	Heunggongvirae	Duplodnaviria	Group I	PHG	Unspecified
MZ322004	Mycobacterium Phage Sunshine924	Mycobacterium Phage Sunshine924 Fromanvirus Caudoviricetes Uroviricota Heunggongvirae Duplodnaviria Viruses	51349	FALSE	63.861	DNA	29-AUG-2023	88	46.5909	53.4091	89.9784	NA	1	Mycobacterium	Fromanvirus	Fromanvirus	Unclassified	Unclassified	Unclassified	Caudoviricetes	Uroviricota	Heunggongvirae	Duplodnaviria	Group I	PHG	Unspecified
AF022214	Mycobacterium phage D29	Mycobacterium phage D29 Fromanvirus D29 Fromanvirus Caudoviricetes Uroviricota Heunggongvirae Duplodnaviria Viruses	49127	FALSE	63.543	DNA	29-AUG-2023	76	40.7895	59.2105	90.3556	NA	5	Mycobacterium	Fromanvirus	Fromanvirus	Unclassified	Unclassified	Unclassified	Caudoviricetes	Uroviricota	Heunggongvirae	Duplodnaviria	Group I	PHG	Unspecified
MZ150792	Microbacterium phage Selwyn23	Microbacterium phage Selwyn23 Quhwahvirus kaihaidragon Quhwahvirus Caudoviricetes Uroviricota Heunggongvirae Duplodnaviria Viruses	53205	FALSE	68.898	DNA	29-AUG-2023	88	100	0	93.9498	NA	0	Microbacterium	Quhwahvirus	Quhwahvirus	Unclassified	Unclassified	Unclassified	Caudoviricetes	Uroviricota	Heunggongvirae	Duplodnaviria	Group I	PHG	Unspecified
MZ150788	Gordonia phage Yeet412	Gordonia phage Yeet412 Attisvirus yeet412 Attisvirus Caudoviricetes Uroviricota Heunggongvirae Duplodnaviria Viruses	46684	FALSE	66.768	DNA	29-AUG-2023	71	88.7324	11.2676	95.0625	NA	0	Gordonia	Attisvirus	Attisvirus	Unclassified	Unclassified	Unclassified	Caudoviricetes	Uroviricota	Heunggongvirae	Duplodnaviria	Group I	PHG	Unspecified
MZ150785	Gordonia phage Jalammah	Gordonia phage Jalammah Jujuvirus Caudoviricetes Uroviricota Heunggongvirae Duplodnaviria Viruses	51552	FALSE	67.057	DNA	29-AUG-2023	80	87.5	12.5	96.6364	NA	0	Gordonia	Jujuvirus	Jujuvirus	Unclassified	Unclassified	Unclassified	Caudoviricetes	Uroviricota	Heunggongvirae	Duplodnaviria	Group I	PHG	Unspecified
MW862992	Arthrobacter phage SilentRX	Arthrobacter phage SilentRX Silentrexvirus silentrx Silentrexvirus Caudoviricetes Uroviricota Heunggongvirae Duplodnaviria Viruses	65232	FALSE	67.116	DNA	29-AUG-2023	97	37.1134	62.8866	91.7418	NA	1	Arthrobacter	Silentrexvirus	Silentrexvirus	Unclassified	Unclassified	Unclassified	Caudoviricetes	Uroviricota	Heunggongvirae	Duplodnaviria	Group I	PHG	Unspecified
MW862990	Mycobacterium phage Padfoot	Mycobacterium phage Padfoot Anayavirus Weiservirinae Caudoviricetes Uroviricota Heunggongvirae Duplodnaviria Viruses	59905	FALSE	66.555	DNA	29-AUG-2023	92	96.7391	3.26087	92.1893	NA	1	Mycobacterium	Anayavirus	Anayavirus	Weiservirinae	Unclassified	Unclassified	Caudoviricetes	Uroviricota	Heunggongvirae	Duplodnaviria	Group I	PHG	Unspecified
MW862989	Mycobacterium phage Sassafras	Mycobacterium phage Sassafras Cheoctovirus Gracegardnervirinae Caudoviricetes Uroviricota Heunggongvirae Duplodnaviria Viruses	57051	FALSE	61.375	DNA	29-AUG-2023	97	95.8763	4.12371	92.9326	NA	0	Mycobacterium	Cheoctovirus	Cheoctovirus	Gracegardnervirinae	Unclassified	Unclassified	Caudoviricetes	Uroviricota	Heunggongvirae	Duplodnaviria	Group I	PHG	Unspecified
MW862985	Mycobacterium phage Jarvi	Mycobacterium phage Jarvi Anayavirus Weiservirinae Caudoviricetes Uroviricota Heunggongvirae Duplodnaviria Viruses	59708	FALSE	66.549	DNA	29-AUG-2023	92	96.7391	3.26087	92.1418	NA	1	Mycobacterium	Anayavirus	Anayavirus	Weiservirinae	Unclassified	Unclassified	Caudoviricetes	Uroviricota	Heunggongvirae	Duplodnaviria	Group I	PHG	Unspecified
MW862984	Mycobacterium phage MeaningOfLife	Mycobacterium phage MeaningOfLife Anayavirus Weiservirinae Caudoviricetes Uroviricota Heunggongvirae Duplodnaviria Viruses	60432	FALSE	66.605	DNA	29-AUG-2023	95	96.8421	3.15789	92.2045	NA	1	Mycobacterium	Anayavirus	Anayavirus	Weiservirinae	Unclassified	Unclassified	Caudoviricetes	Uroviricota	Heunggongvirae	Duplodnaviria	Group I	PHG	Unspecified
MW862983	Mycobacterium phage Marsha	Mycobacterium phage Marsha Fromanvirus Caudoviricetes Uroviricota Heunggongvirae Duplodnaviria Viruses	54459	FALSE	63.909	DNA	29-AUG-2023	85	45.8824	54.1176	87.5062	NA	0	Mycobacterium	Fromanvirus	Fromanvirus	Unclassified	Unclassified	Unclassified	Caudoviricetes	Uroviricota	Heunggongvirae	Duplodnaviria	Group I	PHG	Unspecified
MW862982	Arthrobacter phage Sicarius2	Arthrobacter phage Sicarius2 Caudoviricetes Uroviricota Heunggongvirae Duplodnaviria Viruses	49221	FALSE	63.538	DNA	29-AUG-2023	74	89.1892	10.8108	91.6133	NA	1	Arthrobacter	Unclassified	Unclassified	Unclassified	Unclassified	Unclassified	Caudoviricetes	Uroviricota	Heunggongvirae	Duplodnaviria	Group I	PHG	Unspecified
MW862981	Microbacterium phage Honk	Microbacterium phage Honk Zetavirus Caudoviricetes Uroviricota Heunggongvirae Duplodnaviria Viruses	50154	FALSE	70.301	DNA	29-AUG-2023	79	100	0	87.5703	NA	0	Microbacterium	Zetavirus	Zetavirus	Unclassified	Unclassified	Unclassified	Caudoviricetes	Uroviricota	Heunggongvirae	Duplodnaviria	Group I	PHG	Unspecified
MW862979	Mycobacterium phage Peel	Mycobacterium phage Peel Anayavirus Weiservirinae Caudoviricetes Uroviricota Heunggongvirae Duplodnaviria Viruses	59711	FALSE	66.546	DNA	29-AUG-2023	92	96.7391	3.26087	92.1673	NA	1	Mycobacterium	Anayavirus	Anayavirus	Weiservirinae	Unclassified	Unclassified	Caudoviricetes	Uroviricota	Heunggongvirae	Duplodnaviria	Group I	PHG	Unspecified
MW712735	Arthrobacter phage Rizwana	Arthrobacter phage Rizwana Tankvirus Caudoviricetes Uroviricota Heunggongvirae Duplodnaviria Viruses	65823	FALSE	63.612	DNA	29-AUG-2023	101	37.6238	62.3762	92.9219	NA	0	Arthrobacter	Tankvirus	Tankvirus	Unclassified	Unclassified	Unclassified	Caudoviricetes	Uroviricota	Heunggongvirae	Duplodnaviria	Group I	PHG	Unspecified
MW712734	Mycobacterium phage Durfee	Mycobacterium phage Durfee Anayavirus Weiservirinae Caudoviricetes Uroviricota Heunggongvirae Duplodnaviria Viruses	59905	FALSE	66.557	DNA	29-AUG-2023	92	96.7391	3.26087	92.1893	NA	1	Mycobacterium	Anayavirus	Anayavirus	Weiservirinae	Unclassified	Unclassified	Caudoviricetes	Uroviricota	Heunggongvirae	Duplodnaviria	Group I	PHG	Unspecified
MW712733	Mycobacterium phage Blizzard	Mycobacterium phage Blizzard Anayavirus Weiservirinae Caudoviricetes Uroviricota Heunggongvirae Duplodnaviria Viruses	59905	FALSE	66.557	DNA	29-AUG-2023	92	96.7391	3.26087	92.1893	NA	1	Mycobacterium	Anayavirus	Anayavirus	Weiservirinae	Unclassified	Unclassified	Caudoviricetes	Uroviricota	Heunggongvirae	Duplodnaviria	Group I	PHG	Unspecified
MW712732	Mycobacterium phage Burton	Mycobacterium phage Burton Fromanvirus museum Fromanvirus Caudoviricetes Uroviricota Heunggongvirae Duplodnaviria Viruses	52607	FALSE	63.644	DNA	29-AUG-2023	83	43.3735	56.6265	91.676	NA	0	Mycobacterium	Fromanvirus	Fromanvirus	Unclassified	Unclassified	Unclassified	Caudoviricetes	Uroviricota	Heunggongvirae	Duplodnaviria	Group I	PHG	Unspecified
MW712731	Mycobacterium phage Lars	Mycobacterium phage Lars Rosebushvirus rosebush Rosebushvirus Bclasvirinae Caudoviricetes Uroviricota Heunggongvirae Duplodnaviria Viruses	67468	FALSE	68.923	DNA	29-AUG-2023	90	53.3333	46.6667	94.885	NA	0	Mycobacterium	Rosebushvirus	Rosebushvirus	Bclasvirinae	Unclassified	Unclassified	Caudoviricetes	Uroviricota	Heunggongvirae	Duplodnaviria	Group I	PHG	Unspecified
MW712730	Mycobacterium phage BaghaKamala	Mycobacterium phage BaghaKamala Anayavirus Weiservirinae Caudoviricetes Uroviricota Heunggongvirae Duplodnaviria Viruses	59132	FALSE	66.614	DNA	29-AUG-2023	92	96.7391	3.26087	92.5117	NA	1	Mycobacterium	Anayavirus	Anayavirus	Weiservirinae	Unclassified	Unclassified	Caudoviricetes	Uroviricota	Heunggongvirae	Duplodnaviria	Group I	PHG	Unspecified
MW712729	Mycobacterium phage BananaFence	Mycobacterium phage BananaFence Bixzunavirus Ceeclamvirinae Caudoviricetes Uroviricota Heunggongvirae Duplodnaviria Viruses	155947	FALSE	64.678	DNA	29-AUG-2023	221	98.19	1.80995	92.5513	NA	32	Mycobacterium	Bixzunavirus	Bixzunavirus	Ceeclamvirinae	Unclassified	Unclassified	Caudoviricetes	Uroviricota	Heunggongvirae	Duplodnaviria	Group I	PHG	Unspecified
MW712725	Gordonia phage EdmundFerry	Gordonia phage EdmundFerry Dexdertvirus Caudoviricetes Uroviricota Heunggongvirae Duplodnaviria Viruses	55873	FALSE	67.594	DNA	29-AUG-2023	81	98.7654	1.23457	95.1068	NA	0	Gordonia	Dexdertvirus	Dexdertvirus	Unclassified	Unclassified	Unclassified	Caudoviricetes	Uroviricota	Heunggongvirae	Duplodnaviria	Group I	PHG	Unspecified
MW712723	Mycobacterium phage Asayake	Mycobacterium phage Asayake Anayavirus Weiservirinae Caudoviricetes Uroviricota Heunggongvirae Duplodnaviria Viruses	59905	FALSE	66.555	DNA	29-AUG-2023	92	96.7391	3.26087	92.1893	NA	1	Mycobacterium	Anayavirus	Anayavirus	Weiservirinae	Unclassified	Unclassified	Caudoviricetes	Uroviricota	Heunggongvirae	Duplodnaviria	Group I	PHG	Unspecified
MW712722	Mycobacterium phage Twitch	Mycobacterium phage Twitch Anayavirus Weiservirinae Caudoviricetes Uroviricota Heunggongvirae Duplodnaviria Viruses	59711	FALSE	66.551	DNA	29-AUG-2023	92	96.7391	3.26087	92.1673	NA	1	Mycobacterium	Anayavirus	Anayavirus	Weiservirinae	Unclassified	Unclassified	Caudoviricetes	Uroviricota	Heunggongvirae	Duplodnaviria	Group I	PHG	Unspecified
MW712719	Arthrobacter phage Persistence	Arthrobacter phage Persistence Persistencevirus persistence Persistencevirus Caudoviricetes Uroviricota Heunggongvirae Duplodnaviria Viruses	50433	FALSE	62.15	DNA	29-AUG-2023	90	90	10	92.7191	NA	0	Arthrobacter	Persistencevirus	Persistencevirus	Unclassified	Unclassified	Unclassified	Caudoviricetes	Uroviricota	Heunggongvirae	Duplodnaviria	Group I	PHG	Unspecified
MW712718	Mycobacterium phage Scout	Mycobacterium phage Scout Veracruzvirus heldan Veracruzvirus Caudoviricetes Uroviricota Heunggongvirae Duplodnaviria Viruses	49605	FALSE	63.921	DNA	29-AUG-2023	82	35.3659	64.6341	89.9929	NA	2	Mycobacterium	Veracruzvirus	Veracruzvirus	Unclassified	Unclassified	Unclassified	Caudoviricetes	Uroviricota	Heunggongvirae	Duplodnaviria	Group I	PHG	Unspecified
MW712717	Gordonia phage BoyNamedSue	Gordonia phage BoyNamedSue Nymphadoravirus boynamedsue Nymphadoravirus Nymbaxtervirinae Caudoviricetes Uroviricota Heunggongvirae Duplodnaviria Viruses	52698	FALSE	66.786	DNA	29-AUG-2023	81	86.4198	13.5802	95.2579	NA	0	Gordonia	Nymphadoravirus	Nymphadoravirus	Nymbaxtervirinae	Unclassified	Unclassified	Caudoviricetes	Uroviricota	Heunggongvirae	Duplodnaviria	Group I	PHG	Unspecified
MW822149	Mycobacterium phage Rose5	Mycobacterium phage Rose5 Bronvirus Lclasvirinae Vilmaviridae Caudoviricetes Uroviricota Heunggongvirae Duplodnaviria Viruses	73949	FALSE	58.719	DNA	29-AUG-2023	108	81.4815	18.5185	88.4285	NA	10	Mycobacterium	Bronvirus	Bronvirus	Lclasvirinae	Vilmaviridae	Unclassified	Caudoviricetes	Uroviricota	Heunggongvirae	Duplodnaviria	Group I	PHG	Unspecified
MW822148	Mycobacterium phage I3	Mycobacterium phage I3 Bixzunavirus I3 Bixzunavirus Ceeclamvirinae Caudoviricetes Uroviricota Heunggongvirae Duplodnaviria Viruses	156127	FALSE	64.775	DNA	29-AUG-2023	229	98.2533	1.74672	91.3705	NA	34	Mycobacterium	Bixzunavirus	Bixzunavirus	Ceeclamvirinae	Unclassified	Unclassified	Caudoviricetes	Uroviricota	Heunggongvirae	Duplodnaviria	Group I	PHG	Unspecified
MW822146	Gordonia phage Sedona	Gordonia phage Sedona Vividuovirus Caudoviricetes Uroviricota Heunggongvirae Duplodnaviria Viruses	59571	FALSE	67.412	DNA	29-AUG-2023	82	98.7805	1.21951	93.9568	NA	0	Gordonia	Vividuovirus	Vividuovirus	Unclassified	Unclassified	Unclassified	Caudoviricetes	Uroviricota	Heunggongvirae	Duplodnaviria	Group I	PHG	Unspecified
MW822145	Streptomyces phage TunaTartare	Streptomyces phage TunaTartare Faustvirus tunatartare Faustvirus Loccivirinae Stanwilliamsviridae Caudoviricetes Uroviricota Heunggongvirae Duplodnaviria Viruses	130929	FALSE	46.948	DNA	29-AUG-2023	221	94.5701	5.42986	86.5102	NA	33	Streptomyces	Faustvirus	Faustvirus	Loccivirinae	Stanwilliamsviridae	Unclassified	Caudoviricetes	Uroviricota	Heunggongvirae	Duplodnaviria	Group I	PHG	Unspecified
MW822143	Mycobacterium phage Indra	Mycobacterium phage Indra Gladiatorvirus Caudoviricetes Uroviricota Heunggongvirae Duplodnaviria Viruses	52493	FALSE	61.46	DNA	29-AUG-2023	92	35.8696	64.1304	87.6993	NA	3	Mycobacterium	Gladiatorvirus	Gladiatorvirus	Unclassified	Unclassified	Unclassified	Caudoviricetes	Uroviricota	Heunggongvirae	Duplodnaviria	Group I	PHG	Unspecified
MZ355728	Mycobacterium Phage Leviathan	Mycobacterium Phage Leviathan Turbidovirus turbido Turbidovirus Caudoviricetes Uroviricota Heunggongvirae Duplodnaviria Viruses	53239	FALSE	63.249	DNA	29-AUG-2023	89	38.2022	61.7978	89.5791	NA	1	Mycobacterium	Turbidovirus	Turbidovirus	Unclassified	Unclassified	Unclassified	Caudoviricetes	Uroviricota	Heunggongvirae	Duplodnaviria	Group I	PHG	Unspecified
MZ355726	Mycobacterium phage Gyzlar	Mycobacterium phage Gyzlar Fromanvirus Caudoviricetes Uroviricota Heunggongvirae Duplodnaviria Viruses	49064	FALSE	63.925	DNA	29-AUG-2023	81	46.9136	53.0864	88.8493	NA	0	Mycobacterium	Fromanvirus	Fromanvirus	Unclassified	Unclassified	Unclassified	Caudoviricetes	Uroviricota	Heunggongvirae	Duplodnaviria	Group I	PHG	Unspecified
MZ355725	Mycobacterium Phage Sparxx	Mycobacterium Phage Sparxx Backyardiganvirus Caudoviricetes Uroviricota Heunggongvirae Duplodnaviria Viruses	51370	FALSE	63.911	DNA	29-AUG-2023	82	36.5854	63.4146	90.4789	NA	0	Mycobacterium	Backyardiganvirus	Backyardiganvirus	Unclassified	Unclassified	Unclassified	Caudoviricetes	Uroviricota	Heunggongvirae	Duplodnaviria	Group I	PHG	Unspecified
MZ355724	Microbacterium phage Necrophoxinus	Microbacterium phage Necrophoxinus Caudoviricetes Uroviricota Heunggongvirae Duplodnaviria Viruses	64175	FALSE	61.655	DNA	29-AUG-2023	112	44.6429	55.3571	89.125	NA	3	Microbacterium	Unclassified	Unclassified	Unclassified	Unclassified	Unclassified	Caudoviricetes	Uroviricota	Heunggongvirae	Duplodnaviria	Group I	PHG	Unspecified
MZ355723	Mycobacterium Phage PeaceMeal1	Mycobacterium Phage PeaceMeal1 Fromanvirus Caudoviricetes Uroviricota Heunggongvirae Duplodnaviria Viruses	49899	FALSE	64.498	DNA	29-AUG-2023	73	39.726	60.274	89.8976	NA	3	Mycobacterium	Fromanvirus	Fromanvirus	Unclassified	Unclassified	Unclassified	Caudoviricetes	Uroviricota	Heunggongvirae	Duplodnaviria	Group I	PHG	Unspecified
MZ355722	Mycobacterium phage Bexan	Mycobacterium phage Bexan Fromanvirus Caudoviricetes Uroviricota Heunggongvirae Duplodnaviria Viruses	52078	FALSE	63.843	DNA	29-AUG-2023	80	46.25	53.75	88.7534	NA	0	Mycobacterium	Fromanvirus	Fromanvirus	Unclassified	Unclassified	Unclassified	Caudoviricetes	Uroviricota	Heunggongvirae	Duplodnaviria	Group I	PHG	Unspecified
MZ028627	Gordonia phage VanLee	Gordonia phage VanLee Caudoviricetes Uroviricota Heunggongvirae Duplodnaviria Viruses	84560	FALSE	67.773	DNA	29-AUG-2023	156	78.2051	21.7949	90.7959	NA	2	Gordonia	Unclassified	Unclassified	Unclassified	Unclassified	Unclassified	Caudoviricetes	Uroviricota	Heunggongvirae	Duplodnaviria	Group I	PHG	Unspecified
MZ028625	Gordonia phage DekHockey33	Gordonia phage DekHockey33 Soupsvirus Caudoviricetes Uroviricota Heunggongvirae Duplodnaviria Viruses	52969	FALSE	61.991	DNA	29-AUG-2023	94	37.234	62.766	88.5631	NA	3	Gordonia	Soupsvirus	Soupsvirus	Unclassified	Unclassified	Unclassified	Caudoviricetes	Uroviricota	Heunggongvirae	Duplodnaviria	Group I	PHG	Unspecified
MW924650	Gordonia phage Neobush	Gordonia phage Neobush Nymphadoravirus kita Nymphadoravirus Nymbaxtervirinae Caudoviricetes Uroviricota Heunggongvirae Duplodnaviria Viruses	50906	FALSE	66.67	DNA	29-AUG-2023	80	88.75	11.25	96.3128	NA	0	Gordonia	Nymphadoravirus	Nymphadoravirus	Nymbaxtervirinae	Unclassified	Unclassified	Caudoviricetes	Uroviricota	Heunggongvirae	Duplodnaviria	Group I	PHG	Unspecified
MW924648	Gordonia phage Trumpet	Gordonia phage Trumpet Nymphadoravirus kita Nymphadoravirus Nymbaxtervirinae Caudoviricetes Uroviricota Heunggongvirae Duplodnaviria Viruses	50338	FALSE	66.661	DNA	29-AUG-2023	78	87.1795	12.8205	95.9871	NA	0	Gordonia	Nymphadoravirus	Nymphadoravirus	Nymbaxtervirinae	Unclassified	Unclassified	Caudoviricetes	Uroviricota	Heunggongvirae	Duplodnaviria	Group I	PHG	Unspecified
MW924647	Microbacterium phage Stoor	Microbacterium phage Stoor Dismasvirus Caudoviricetes Uroviricota Heunggongvirae Duplodnaviria Viruses	41814	FALSE	69.111	DNA	29-AUG-2023	68	92.6471	7.35294	93.4615	NA	3	Microbacterium	Dismasvirus	Dismasvirus	Unclassified	Unclassified	Unclassified	Caudoviricetes	Uroviricota	Heunggongvirae	Duplodnaviria	Group I	PHG	Unspecified
MW924645	Gordonia phage Sanjuju	Gordonia phage Sanjuju Vividuovirus Caudoviricetes Uroviricota Heunggongvirae Duplodnaviria Viruses	59075	FALSE	67.731	DNA	29-AUG-2023	83	100	0	95.0504	NA	0	Gordonia	Vividuovirus	Vividuovirus	Unclassified	Unclassified	Unclassified	Caudoviricetes	Uroviricota	Heunggongvirae	Duplodnaviria	Group I	PHG	Unspecified
MW924644	Mycobacterium phage GlenHope	Mycobacterium phage GlenHope Pipefishvirus Bclasvirinae Caudoviricetes Uroviricota Heunggongvirae Duplodnaviria Viruses	68705	FALSE	67.503	DNA	29-AUG-2023	98	54.0816	45.9184	94.2988	NA	0	Mycobacterium	Pipefishvirus	Pipefishvirus	Bclasvirinae	Unclassified	Unclassified	Caudoviricetes	Uroviricota	Heunggongvirae	Duplodnaviria	Group I	PHG	Unspecified
MW924643	Mycobacterium phage Smeagan	Mycobacterium phage Smeagan Turbidovirus turbido Turbidovirus Caudoviricetes Uroviricota Heunggongvirae Duplodnaviria Viruses	53311	FALSE	63.328	DNA	29-AUG-2023	91	38.4615	61.5385	90.3247	NA	1	Mycobacterium	Turbidovirus	Turbidovirus	Unclassified	Unclassified	Unclassified	Caudoviricetes	Uroviricota	Heunggongvirae	Duplodnaviria	Group I	PHG	Unspecified
MW924640	Microbacterium phage BelmontSKP	Microbacterium phage BelmontSKP Dismasvirus Caudoviricetes Uroviricota Heunggongvirae Duplodnaviria Viruses	41665	FALSE	66.581	DNA	29-AUG-2023	68	95.5882	4.41176	94.0766	NA	3	Microbacterium	Dismasvirus	Dismasvirus	Unclassified	Unclassified	Unclassified	Caudoviricetes	Uroviricota	Heunggongvirae	Duplodnaviria	Group I	PHG	Unspecified
MW601225	Gordonia phage ZiggyZoo	Gordonia phage ZiggyZoo Jujuvirus Caudoviricetes Uroviricota Heunggongvirae Duplodnaviria Viruses	50992	FALSE	67.24	DNA	29-AUG-2023	78	88.4615	11.5385	97.0564	NA	0	Gordonia	Jujuvirus	Jujuvirus	Unclassified	Unclassified	Unclassified	Caudoviricetes	Uroviricota	Heunggongvirae	Duplodnaviria	Group I	PHG	Unspecified
MW601224	Microbacterium phage Albright	Microbacterium phage Albright Dismasvirus Caudoviricetes Uroviricota Heunggongvirae Duplodnaviria Viruses	40883	FALSE	66.262	DNA	29-AUG-2023	68	94.1176	5.88235	93.4936	NA	1	Microbacterium	Dismasvirus	Dismasvirus	Unclassified	Unclassified	Unclassified	Caudoviricetes	Uroviricota	Heunggongvirae	Duplodnaviria	Group I	PHG	Unspecified
MW601223	Arthrobacter phage Prairie	Arthrobacter phage Prairie Caudoviricetes Uroviricota Heunggongvirae Duplodnaviria Viruses	49392	FALSE	69.507	DNA	29-AUG-2023	78	84.6154	15.3846	95.0923	NA	0	Arthrobacter	Unclassified	Unclassified	Unclassified	Unclassified	Unclassified	Caudoviricetes	Uroviricota	Heunggongvirae	Duplodnaviria	Group I	PHG	Unspecified
MW601221	Microbacterium phage BabyYoda	Microbacterium phage BabyYoda Dismasvirus Caudoviricetes Uroviricota Heunggongvirae Duplodnaviria Viruses	41557	FALSE	68.732	DNA	29-AUG-2023	67	94.0299	5.97015	93.2141	NA	2	Microbacterium	Dismasvirus	Dismasvirus	Unclassified	Unclassified	Unclassified	Caudoviricetes	Uroviricota	Heunggongvirae	Duplodnaviria	Group I	PHG	Unspecified
MW601220	Gordonia phage Guey18	Gordonia phage Guey18 Ronaldovirus Caudoviricetes Uroviricota Heunggongvirae Duplodnaviria Viruses	68896	FALSE	50.145	DNA	29-AUG-2023	128	63.2812	36.7188	86.1168	NA	2	Gordonia	Ronaldovirus	Ronaldovirus	Unclassified	Unclassified	Unclassified	Caudoviricetes	Uroviricota	Heunggongvirae	Duplodnaviria	Group I	PHG	Unspecified
MW601217	Microbacterium phage Pulchra	Microbacterium phage Pulchra Quhwahvirus kaihaidragon Quhwahvirus Caudoviricetes Uroviricota Heunggongvirae Duplodnaviria Viruses	53312	FALSE	68.844	DNA	29-AUG-2023	87	100	0	93.6375	NA	0	Microbacterium	Quhwahvirus	Quhwahvirus	Unclassified	Unclassified	Unclassified	Caudoviricetes	Uroviricota	Heunggongvirae	Duplodnaviria	Group I	PHG	Unspecified
MW601216	Mycobacterium phage TarsusIV	Mycobacterium phage TarsusIV Turbidovirus Caudoviricetes Uroviricota Heunggongvirae Duplodnaviria Viruses	52704	FALSE	62.955	DNA	29-AUG-2023	89	35.9551	64.0449	89.3727	NA	0	Mycobacterium	Turbidovirus	Turbidovirus	Unclassified	Unclassified	Unclassified	Caudoviricetes	Uroviricota	Heunggongvirae	Duplodnaviria	Group I	PHG	Unspecified
MW578837	Microbacterium phage NoodlelyBoi	Microbacterium phage NoodlelyBoi Quhwahvirus Caudoviricetes Uroviricota Heunggongvirae Duplodnaviria Viruses	53614	FALSE	68.87	DNA	29-AUG-2023	89	98.8764	1.1236	94.0557	NA	0	Microbacterium	Quhwahvirus	Quhwahvirus	Unclassified	Unclassified	Unclassified	Caudoviricetes	Uroviricota	Heunggongvirae	Duplodnaviria	Group I	PHG	Unspecified
MW578836	Mycobacterium phage Nanosmite	Mycobacterium phage Nanosmite Reyvirus Mclasvirinae Vilmaviridae Caudoviricetes Uroviricota Heunggongvirae Duplodnaviria Viruses	82676	FALSE	61.655	DNA	29-AUG-2023	139	64.0288	35.9712	85.2194	NA	17	Mycobacterium	Reyvirus	Reyvirus	Mclasvirinae	Vilmaviridae	Unclassified	Caudoviricetes	Uroviricota	Heunggongvirae	Duplodnaviria	Group I	PHG	Unspecified
MW578835	Mycobacterium phage Netyap	Mycobacterium phage Netyap Faithunavirus Lclasvirinae Vilmaviridae Caudoviricetes Uroviricota Heunggongvirae Duplodnaviria Viruses	76366	FALSE	58.908	DNA	29-AUG-2023	119	78.1513	21.8487	88.2081	NA	12	Mycobacterium	Faithunavirus	Faithunavirus	Lclasvirinae	Vilmaviridae	Unclassified	Caudoviricetes	Uroviricota	Heunggongvirae	Duplodnaviria	Group I	PHG	Unspecified
MW507134	Streptomyces phage Battuta	Streptomyces phage Battuta Streptomyces virus Karimac Karimacvirus Boydwoodruffvirinae Stanwilliamsviridae Caudoviricetes Uroviricota Heunggongvirae Duplodnaviria Viruses	130734	FALSE	49.507	DNA	29-AUG-2023	230	76.9565	23.0435	86.9774	NA	42	Streptomyces	Karimacvirus	Karimacvirus	Boydwoodruffvirinae	Stanwilliamsviridae	Unclassified	Caudoviricetes	Uroviricota	Heunggongvirae	Duplodnaviria	Group I	PHG	Unspecified
MW507131	Arthrobacter phage Leona	Arthrobacter phage Leona Andrewvirus Caudoviricetes Uroviricota Heunggongvirae Duplodnaviria Viruses	38596	FALSE	65.973	DNA	29-AUG-2023	65	78.4615	21.5385	90.6778	NA	0	Arthrobacter	Andrewvirus	Andrewvirus	Unclassified	Unclassified	Unclassified	Caudoviricetes	Uroviricota	Heunggongvirae	Duplodnaviria	Group I	PHG	Unspecified
MW507128	Mycobacterium phage Phoebe	Mycobacterium phage Phoebe Microwolfvirus JHC117 Microwolfvirus Caudoviricetes Uroviricota Heunggongvirae Duplodnaviria Viruses	50876	FALSE	64.005	DNA	29-AUG-2023	84	36.9048	63.0952	90.298	NA	3	Mycobacterium	Microwolfvirus	Microwolfvirus	Unclassified	Unclassified	Unclassified	Caudoviricetes	Uroviricota	Heunggongvirae	Duplodnaviria	Group I	PHG	Unspecified
MW507123	Mycobacterium phage Rubeus	Mycobacterium phage Rubeus Fromanvirus Caudoviricetes Uroviricota Heunggongvirae Duplodnaviria Viruses	49040	FALSE	63.723	DNA	29-AUG-2023	82	42.6829	57.3171	90.367	NA	0	Mycobacterium	Fromanvirus	Fromanvirus	Unclassified	Unclassified	Unclassified	Caudoviricetes	Uroviricota	Heunggongvirae	Duplodnaviria	Group I	PHG	Unspecified
MW435858	Mycobacterium phage Gandalf20	Mycobacterium phage Gandalf20 Fromanvirus Caudoviricetes Uroviricota Heunggongvirae Duplodnaviria Viruses	51735	FALSE	63.609	DNA	29-AUG-2023	80	50	50	89.1273	NA	0	Mycobacterium	Fromanvirus	Fromanvirus	Unclassified	Unclassified	Unclassified	Caudoviricetes	Uroviricota	Heunggongvirae	Duplodnaviria	Group I	PHG	Unspecified
MW435856	Streptomyces phage Werner	Streptomyces phage Werner Likavirus werner Likavirus Arquatrovirinae Caudoviricetes Uroviricota Heunggongvirae Duplodnaviria Viruses	51566	FALSE	65.698	DNA	29-AUG-2023	69	60.8696	39.1304	89.3612	NA	0	Streptomyces	Likavirus	Likavirus	Arquatrovirinae	Unclassified	Unclassified	Caudoviricetes	Uroviricota	Heunggongvirae	Duplodnaviria	Group I	PHG	Unspecified
MW435855	Mycobacterium phage OhShagHennessy	Mycobacterium phage OhShagHennessy Bronvirus ohshaghennessy Bronvirus Lclasvirinae Vilmaviridae Caudoviricetes Uroviricota Heunggongvirae Duplodnaviria Viruses	72623	FALSE	58.875	DNA	29-AUG-2023	108	80.5556	19.4444	88.063	NA	7	Mycobacterium	Bronvirus	Bronvirus	Lclasvirinae	Vilmaviridae	Unclassified	Caudoviricetes	Uroviricota	Heunggongvirae	Duplodnaviria	Group I	PHG	Unspecified
MW435853	Streptomyces phage MeganTheeKilla	Streptomyces phage MeganTheeKilla Gilsonvirus gilson Gilsonvirus Loccivirinae Stanwilliamsviridae Caudoviricetes Uroviricota Heunggongvirae Duplodnaviria Viruses	128152	FALSE	47.419	DNA	29-AUG-2023	219	94.5205	5.47945	86.2171	NA	35	Streptomyces	Gilsonvirus	Gilsonvirus	Loccivirinae	Stanwilliamsviridae	Unclassified	Caudoviricetes	Uroviricota	Heunggongvirae	Duplodnaviria	Group I	PHG	Unspecified
MW365953	Streptomyces phage Dwayne	Streptomyces phage Dwayne Likavirus Arquatrovirinae Caudoviricetes Uroviricota Heunggongvirae Duplodnaviria Viruses	51582	FALSE	65.721	DNA	29-AUG-2023	69	60.8696	39.1304	89.316	NA	0	Streptomyces	Likavirus	Likavirus	Arquatrovirinae	Unclassified	Unclassified	Caudoviricetes	Uroviricota	Heunggongvirae	Duplodnaviria	Group I	PHG	Unspecified
MW365952	Streptomyces phage Belfort	Streptomyces phage Belfort Gilsonvirus comrade Gilsonvirus Loccivirinae Stanwilliamsviridae Caudoviricetes Uroviricota Heunggongvirae Duplodnaviria Viruses	128959	FALSE	47.029	DNA	29-AUG-2023	224	93.75	6.25	87.7015	NA	34	Streptomyces	Gilsonvirus	Gilsonvirus	Loccivirinae	Stanwilliamsviridae	Unclassified	Caudoviricetes	Uroviricota	Heunggongvirae	Duplodnaviria	Group I	PHG	Unspecified
MW132714	Mycobacterium phage Pound	Mycobacterium phage Pound Omegavirus Caudoviricetes Uroviricota Heunggongvirae Duplodnaviria Viruses	109901	FALSE	60.85	DNA	29-AUG-2023	218	66.055	33.945	91.4059	NA	1	Mycobacterium	Omegavirus	Omegavirus	Unclassified	Unclassified	Unclassified	Caudoviricetes	Uroviricota	Heunggongvirae	Duplodnaviria	Group I	PHG	Unspecified
MW132713	Gordonia phage TinaLin	Gordonia phage TinaLin Tinalinvirus tinalin Tinalinvirus Ruthgordonvirinae Caudoviricetes Uroviricota Heunggongvirae Duplodnaviria Viruses	43366	FALSE	65.408	DNA	29-AUG-2023	68	89.7059	10.2941	91.8669	NA	1	Gordonia	Tinalinvirus	Tinalinvirus	Ruthgordonvirinae	Unclassified	Unclassified	Caudoviricetes	Uroviricota	Heunggongvirae	Duplodnaviria	Group I	PHG	Unspecified
MW055915	Mycobacterium phage Plumbus	Mycobacterium phage Plumbus Cheoctovirus plumbus Cheoctovirus Gracegardnervirinae Caudoviricetes Uroviricota Heunggongvirae Duplodnaviria Viruses	54468	FALSE	61.133	DNA	29-AUG-2023	92	94.5652	5.43478	92.3772	NA	0	Mycobacterium	Cheoctovirus	Cheoctovirus	Gracegardnervirinae	Unclassified	Unclassified	Caudoviricetes	Uroviricota	Heunggongvirae	Duplodnaviria	Group I	PHG	Unspecified
MW055904	Mycobacterium phage Flaverint	Mycobacterium phage Flaverint Fromanvirus Caudoviricetes Uroviricota Heunggongvirae Duplodnaviria Viruses	52593	FALSE	63.746	DNA	29-AUG-2023	88	35.2273	64.7727	89.6089	NA	1	Mycobacterium	Fromanvirus	Fromanvirus	Unclassified	Unclassified	Unclassified	Caudoviricetes	Uroviricota	Heunggongvirae	Duplodnaviria	Group I	PHG	Unspecified
MW055902	Mycobacterium phage Camster	Mycobacterium phage Camster Fishburnevirus malithi Fishburnevirus Pclasvirinae Caudoviricetes Uroviricota Heunggongvirae Duplodnaviria Viruses	47149	FALSE	67.229	DNA	29-AUG-2023	78	96.1538	3.84615	95.9639	NA	0	Mycobacterium	Fishburnevirus	Fishburnevirus	Pclasvirinae	Unclassified	Unclassified	Caudoviricetes	Uroviricota	Heunggongvirae	Duplodnaviria	Group I	PHG	Unspecified
MW314850	Gordonia phage Lilbeanie	Gordonia phage Lilbeanie Lilbeanievirus lilbeanie Lilbeanievirus Caudoviricetes Uroviricota Heunggongvirae Duplodnaviria Viruses	59210	FALSE	67.715	DNA	29-AUG-2023	95	100	0	94.1699	NA	0	Gordonia	Lilbeanievirus	Lilbeanievirus	Unclassified	Unclassified	Unclassified	Caudoviricetes	Uroviricota	Heunggongvirae	Duplodnaviria	Group I	PHG	Unspecified
MW314849	Gordonia phage Dexdert	Gordonia phage Dexdert Dexdertvirus dexdert Dexdertvirus Caudoviricetes Uroviricota Heunggongvirae Duplodnaviria Viruses	55006	FALSE	67.504	DNA	29-AUG-2023	77	100	0	95.286	NA	0	Gordonia	Dexdertvirus	Dexdertvirus	Unclassified	Unclassified	Unclassified	Caudoviricetes	Uroviricota	Heunggongvirae	Duplodnaviria	Group I	PHG	Unspecified
MW314847	Gordonia phage Delrey21	Gordonia phage Delrey21 Zitchvirus Caudoviricetes Uroviricota Heunggongvirae Duplodnaviria Viruses	61476	FALSE	67.423	DNA	29-AUG-2023	84	100	0	94.2417	NA	0	Gordonia	Zitchvirus	Zitchvirus	Unclassified	Unclassified	Unclassified	Caudoviricetes	Uroviricota	Heunggongvirae	Duplodnaviria	Group I	PHG	Unspecified
MW291027	Rhodococcus phage PhailMary	Rhodococcus phage PhailMary Rerduovirus phailmary Rerduovirus Caudoviricetes Uroviricota Heunggongvirae Duplodnaviria Viruses	45614	FALSE	58.857	DNA	29-AUG-2023	58	39.6552	60.3448	85.5308	NA	2	Rhodococcus	Rerduovirus	Rerduovirus	Unclassified	Unclassified	Unclassified	Caudoviricetes	Uroviricota	Heunggongvirae	Duplodnaviria	Group I	PHG	Unspecified
MW291024	Mycobacterium phage Jubie	Mycobacterium phage Jubie Lumosvirus Lclasvirinae Vilmaviridae Caudoviricetes Uroviricota Heunggongvirae Duplodnaviria Viruses	75782	FALSE	59.283	DNA	29-AUG-2023	112	79.4643	20.5357	86.25	NA	10	Mycobacterium	Lumosvirus	Lumosvirus	Lclasvirinae	Vilmaviridae	Unclassified	Caudoviricetes	Uroviricota	Heunggongvirae	Duplodnaviria	Group I	PHG	Unspecified
MW291023	Mycobacterium phage Harella	Mycobacterium phage Harella Kostyavirus Caudoviricetes Uroviricota Heunggongvirae Duplodnaviria Viruses	76859	FALSE	62.976	DNA	29-AUG-2023	140	76.4286	23.5714	91.0837	NA	2	Mycobacterium	Kostyavirus	Kostyavirus	Unclassified	Unclassified	Unclassified	Caudoviricetes	Uroviricota	Heunggongvirae	Duplodnaviria	Group I	PHG	Unspecified
MW291022	Gordonia phage Schwartz33	Gordonia phage Schwartz33 Kenoshavirus Deejayvirinae Caudoviricetes Uroviricota Heunggongvirae Duplodnaviria Viruses	59457	FALSE	54.005	DNA	29-AUG-2023	82	98.7805	1.21951	92.3003	NA	0	Gordonia	Kenoshavirus	Kenoshavirus	Deejayvirinae	Unclassified	Unclassified	Caudoviricetes	Uroviricota	Heunggongvirae	Duplodnaviria	Group I	PHG	Unspecified
MW291021	Streptomyces phage EhyElimayoE	Streptomyces phage EhyElimayoE Caudoviricetes Uroviricota Heunggongvirae Duplodnaviria Viruses	186386	FALSE	66.707	DNA	29-AUG-2023	320	24.6875	75.3125	89.0324	NA	11	Streptomyces	Unclassified	Unclassified	Unclassified	Unclassified	Unclassified	Caudoviricetes	Uroviricota	Heunggongvirae	Duplodnaviria	Group I	PHG	Unspecified
MW291019	Mycobacterium phage BangNhom	Mycobacterium phage BangNhom Backyardiganvirus Caudoviricetes Uroviricota Heunggongvirae Duplodnaviria Viruses	51808	FALSE	63.928	DNA	29-AUG-2023	81	37.037	62.963	89.6271	NA	0	Mycobacterium	Backyardiganvirus	Backyardiganvirus	Unclassified	Unclassified	Unclassified	Caudoviricetes	Uroviricota	Heunggongvirae	Duplodnaviria	Group I	PHG	Unspecified
MW291017	Streptomyces phage TurkishDelight	Streptomyces phage TurkishDelight Caudoviricetes Uroviricota Heunggongvirae Duplodnaviria Viruses	93606	FALSE	72.587	DNA	29-AUG-2023	123	89.4309	10.5691	91.2495	NA	1	Streptomyces	Unclassified	Unclassified	Unclassified	Unclassified	Unclassified	Caudoviricetes	Uroviricota	Heunggongvirae	Duplodnaviria	Group I	PHG	Unspecified
MW291014	Streptomyces phage MindFlayer	Streptomyces phage MindFlayer Karimacvirus Boydwoodruffvirinae Stanwilliamsviridae Caudoviricetes Uroviricota Heunggongvirae Duplodnaviria Viruses	130258	FALSE	49.467	DNA	29-AUG-2023	225	77.7778	22.2222	86.2719	NA	43	Streptomyces	Karimacvirus	Karimacvirus	Boydwoodruffvirinae	Stanwilliamsviridae	Unclassified	Caudoviricetes	Uroviricota	Heunggongvirae	Duplodnaviria	Group I	PHG	Unspecified
MW291012	Mycobacterium phage StephanieG	Mycobacterium phage StephanieG Bixzunavirus Ceeclamvirinae Caudoviricetes Uroviricota Heunggongvirae Duplodnaviria Viruses	156080	FALSE	64.734	DNA	29-AUG-2023	224	98.2143	1.78571	92.2149	NA	32	Mycobacterium	Bixzunavirus	Bixzunavirus	Ceeclamvirinae	Unclassified	Unclassified	Caudoviricetes	Uroviricota	Heunggongvirae	Duplodnaviria	Group I	PHG	Unspecified
MT986028	Arthrobacter phage Thunderclap	Arthrobacter phage Thunderclap Amigovirus amigo Amigovirus Caudoviricetes Uroviricota Heunggongvirae Duplodnaviria Viruses	59150	FALSE	53.011	DNA	29-AUG-2023	81	53.0864	46.9136	87.1293	NA	5	Arthrobacter	Amigovirus	Amigovirus	Unclassified	Unclassified	Unclassified	Caudoviricetes	Uroviricota	Heunggongvirae	Duplodnaviria	Group I	PHG	Unspecified
MT889398	Gordonia phage Herod	Gordonia phage Herod Nymphadoravirus herod Nymphadoravirus Nymbaxtervirinae Caudoviricetes Uroviricota Heunggongvirae Duplodnaviria Viruses	53826	FALSE	66.462	DNA	29-AUG-2023	79	87.3418	12.6582	96.0762	NA	0	Gordonia	Nymphadoravirus	Nymphadoravirus	Nymbaxtervirinae	Unclassified	Unclassified	Caudoviricetes	Uroviricota	Heunggongvirae	Duplodnaviria	Group I	PHG	Unspecified
MT889397	Mycobacterium phage OfUltron	Mycobacterium phage OfUltron Cheoctovirus Gracegardnervirinae Caudoviricetes Uroviricota Heunggongvirae Duplodnaviria Viruses	58617	FALSE	61.091	DNA	29-AUG-2023	103	90.2913	9.70874	95.1516	NA	1	Mycobacterium	Cheoctovirus	Cheoctovirus	Gracegardnervirinae	Unclassified	Unclassified	Caudoviricetes	Uroviricota	Heunggongvirae	Duplodnaviria	Group I	PHG	Unspecified
MT889396	Mycobacterium phage Seabastian	Mycobacterium phage Seabastian Cheoctovirus Gracegardnervirinae Caudoviricetes Uroviricota Heunggongvirae Duplodnaviria Viruses	58618	FALSE	61.096	DNA	29-AUG-2023	103	90.2913	9.70874	95.1141	NA	1	Mycobacterium	Cheoctovirus	Cheoctovirus	Gracegardnervirinae	Unclassified	Unclassified	Caudoviricetes	Uroviricota	Heunggongvirae	Duplodnaviria	Group I	PHG	Unspecified
MT889395	Mycobacterium phage Shifa	Mycobacterium phage Shifa Bixzunavirus hyro Bixzunavirus Ceeclamvirinae Caudoviricetes Uroviricota Heunggongvirae Duplodnaviria Viruses	154859	FALSE	64.586	DNA	29-AUG-2023	216	97.6852	2.31481	89.5589	NA	34	Mycobacterium	Bixzunavirus	Bixzunavirus	Ceeclamvirinae	Unclassified	Unclassified	Caudoviricetes	Uroviricota	Heunggongvirae	Duplodnaviria	Group I	PHG	Unspecified
MT889394	Arthrobacter phage Odyssey395	Arthrobacter phage Odyssey395 Caudoviricetes Uroviricota Heunggongvirae Duplodnaviria Viruses	68939	FALSE	65.609	DNA	29-AUG-2023	118	38.9831	61.0169	93.1302	NA	0	Arthrobacter	Unclassified	Unclassified	Unclassified	Unclassified	Unclassified	Caudoviricetes	Uroviricota	Heunggongvirae	Duplodnaviria	Group I	PHG	Unspecified
MT889391	Mycobacterium phage MiniMac	Mycobacterium phage MiniMac Lumosvirus Lclasvirinae Vilmaviridae Caudoviricetes Uroviricota Heunggongvirae Duplodnaviria Viruses	70064	FALSE	59.166	DNA	29-AUG-2023	102	87.2549	12.7451	89.4739	NA	11	Mycobacterium	Lumosvirus	Lumosvirus	Lclasvirinae	Vilmaviridae	Unclassified	Caudoviricetes	Uroviricota	Heunggongvirae	Duplodnaviria	Group I	PHG	Unspecified
MT889390	Mycobacterium phage Bartimeaus	Mycobacterium phage Bartimeaus Backyardiganvirus peaches Backyardiganvirus Caudoviricetes Uroviricota Heunggongvirae Duplodnaviria Viruses	51374	FALSE	63.867	DNA	29-AUG-2023	80	37.5	62.5	90.8164	NA	0	Mycobacterium	Backyardiganvirus	Backyardiganvirus	Unclassified	Unclassified	Unclassified	Caudoviricetes	Uroviricota	Heunggongvirae	Duplodnaviria	Group I	PHG	Unspecified
MT889388	Arthrobacter phage Pippa	Arthrobacter phage Pippa Marthavirus Caudoviricetes Uroviricota Heunggongvirae Duplodnaviria Viruses	50783	FALSE	61.058	DNA	29-AUG-2023	75	90.6667	9.33333	94.0354	NA	0	Arthrobacter	Marthavirus	Marthavirus	Unclassified	Unclassified	Unclassified	Caudoviricetes	Uroviricota	Heunggongvirae	Duplodnaviria	Group I	PHG	Unspecified
MT889386	Mycobacterium phage CentreCat	Mycobacterium phage CentreCat Backyardiganvirus Caudoviricetes Uroviricota Heunggongvirae Duplodnaviria Viruses	51412	FALSE	63.87	DNA	29-AUG-2023	80	37.5	62.5	90.8193	NA	0	Mycobacterium	Backyardiganvirus	Backyardiganvirus	Unclassified	Unclassified	Unclassified	Caudoviricetes	Uroviricota	Heunggongvirae	Duplodnaviria	Group I	PHG	Unspecified
MT889384	Mycobacterium phage STLscum	Mycobacterium phage STLscum Fromanvirus Caudoviricetes Uroviricota Heunggongvirae Duplodnaviria Viruses	52265	FALSE	63.674	DNA	29-AUG-2023	94	40.4255	59.5745	90.8696	NA	0	Mycobacterium	Fromanvirus	Fromanvirus	Unclassified	Unclassified	Unclassified	Caudoviricetes	Uroviricota	Heunggongvirae	Duplodnaviria	Group I	PHG	Unspecified
MT889383	Mycobacterium phage MiniLon	Mycobacterium phage MiniLon Lumosvirus Lclasvirinae Vilmaviridae Caudoviricetes Uroviricota Heunggongvirae Duplodnaviria Viruses	75793	FALSE	59.309	DNA	29-AUG-2023	112	80.3571	19.6429	88.0108	NA	11	Mycobacterium	Lumosvirus	Lumosvirus	Lclasvirinae	Vilmaviridae	Unclassified	Caudoviricetes	Uroviricota	Heunggongvirae	Duplodnaviria	Group I	PHG	Unspecified
MT889382	Mycobacterium phage TroyPia	Mycobacterium phage TroyPia Backyardiganvirus Caudoviricetes Uroviricota Heunggongvirae Duplodnaviria Viruses	51407	FALSE	63.912	DNA	29-AUG-2023	81	37.037	62.963	90.1803	NA	0	Mycobacterium	Backyardiganvirus	Backyardiganvirus	Unclassified	Unclassified	Unclassified	Caudoviricetes	Uroviricota	Heunggongvirae	Duplodnaviria	Group I	PHG	Unspecified
MT889380	Mycobacterium phage Coco12	Mycobacterium phage Coco12 Cheoctovirus Gracegardnervirinae Caudoviricetes Uroviricota Heunggongvirae Duplodnaviria Viruses	57693	FALSE	61.136	DNA	29-AUG-2023	99	93.9394	6.06061	95.2577	NA	0	Mycobacterium	Cheoctovirus	Cheoctovirus	Gracegardnervirinae	Unclassified	Unclassified	Caudoviricetes	Uroviricota	Heunggongvirae	Duplodnaviria	Group I	PHG	Unspecified
MT889374	Mycobacterium phage Firehouse51	Mycobacterium phage Firehouse51 Cheoctovirus firehouse51 Cheoctovirus Gracegardnervirinae Caudoviricetes Uroviricota Heunggongvirae Duplodnaviria Viruses	58166	FALSE	61.476	DNA	29-AUG-2023	98	92.8571	7.14286	95.561	NA	0	Mycobacterium	Cheoctovirus	Cheoctovirus	Gracegardnervirinae	Unclassified	Unclassified	Caudoviricetes	Uroviricota	Heunggongvirae	Duplodnaviria	Group I	PHG	Unspecified
MT889373	Arthrobacter phage Brynnie	Arthrobacter phage Brynnie Caudoviricetes Uroviricota Heunggongvirae Duplodnaviria Viruses	38594	FALSE	67.731	DNA	29-AUG-2023	61	81.9672	18.0328	91.3277	NA	0	Arthrobacter	Unclassified	Unclassified	Unclassified	Unclassified	Unclassified	Caudoviricetes	Uroviricota	Heunggongvirae	Duplodnaviria	Group I	PHG	Unspecified
MT889370	Gordonia phage GourdThymes	Gordonia phage GourdThymes Montyvirus Caudoviricetes Uroviricota Heunggongvirae Duplodnaviria Viruses	75807	FALSE	58.915	DNA	29-AUG-2023	99	28.2828	71.7172	92.3661	NA	1	Gordonia	Montyvirus	Montyvirus	Unclassified	Unclassified	Unclassified	Caudoviricetes	Uroviricota	Heunggongvirae	Duplodnaviria	Group I	PHG	Unspecified
MT952853	Arthrobacter phage Orcanus	Arthrobacter phage Orcanus Caudoviricetes Uroviricota Heunggongvirae Duplodnaviria Viruses	39404	FALSE	66.998	DNA	29-AUG-2023	61	81.9672	18.0328	89.6406	NA	0	Arthrobacter	Unclassified	Unclassified	Unclassified	Unclassified	Unclassified	Caudoviricetes	Uroviricota	Heunggongvirae	Duplodnaviria	Group I	PHG	Unspecified
MT952852	Streptomyces phage Beuffert	Streptomyces phage Beuffert Annadreamyvirus Loccivirinae Stanwilliamsviridae Caudoviricetes Uroviricota Heunggongvirae Duplodnaviria Viruses	129935	FALSE	47.742	DNA	29-AUG-2023	219	95.4338	4.56621	86.1831	NA	35	Streptomyces	Annadreamyvirus	Annadreamyvirus	Loccivirinae	Stanwilliamsviridae	Unclassified	Caudoviricetes	Uroviricota	Heunggongvirae	Duplodnaviria	Group I	PHG	Unspecified
MT952851	Mycobacterium phage Gervas	Mycobacterium phage Gervas Pipefishvirus Bclasvirinae Caudoviricetes Uroviricota Heunggongvirae Duplodnaviria Viruses	69130	FALSE	67.483	DNA	29-AUG-2023	98	53.0612	46.9388	94.0706	NA	0	Mycobacterium	Pipefishvirus	Pipefishvirus	Bclasvirinae	Unclassified	Unclassified	Caudoviricetes	Uroviricota	Heunggongvirae	Duplodnaviria	Group I	PHG	Unspecified
MT952849	Mycobacterium phage Windsor	Mycobacterium phage Windsor Pegunavirus oline Pegunavirus Bclasvirinae Caudoviricetes Uroviricota Heunggongvirae Duplodnaviria Viruses	68621	FALSE	66.469	DNA	29-AUG-2023	97	48.4536	51.5464	93.7497	NA	0	Mycobacterium	Pegunavirus	Pegunavirus	Bclasvirinae	Unclassified	Unclassified	Caudoviricetes	Uroviricota	Heunggongvirae	Duplodnaviria	Group I	PHG	Unspecified
MT952847	Mycobacterium phage Topgun	Mycobacterium phage Topgun Fromanvirus Caudoviricetes Uroviricota Heunggongvirae Duplodnaviria Viruses	50977	FALSE	63.915	DNA	29-AUG-2023	85	45.8824	54.1176	89.1049	NA	0	Mycobacterium	Fromanvirus	Fromanvirus	Unclassified	Unclassified	Unclassified	Caudoviricetes	Uroviricota	Heunggongvirae	Duplodnaviria	Group I	PHG	Unspecified
MT952844	Gordonia phage Bosnia	Gordonia phage Bosnia Nymphadoravirus bosnia Nymphadoravirus Nymbaxtervirinae Caudoviricetes Uroviricota Heunggongvirae Duplodnaviria Viruses	54546	FALSE	66.188	DNA	29-AUG-2023	77	85.7143	14.2857	94.4176	NA	0	Gordonia	Nymphadoravirus	Nymphadoravirus	Nymbaxtervirinae	Unclassified	Unclassified	Caudoviricetes	Uroviricota	Heunggongvirae	Duplodnaviria	Group I	PHG	Unspecified
MT952843	Gordonia phage Twonlo	Gordonia phage Twonlo Dexdertvirus Caudoviricetes Uroviricota Heunggongvirae Duplodnaviria Viruses	56530	FALSE	67.667	DNA	29-AUG-2023	81	98.7654	1.23457	95.6413	NA	0	Gordonia	Dexdertvirus	Dexdertvirus	Unclassified	Unclassified	Unclassified	Caudoviricetes	Uroviricota	Heunggongvirae	Duplodnaviria	Group I	PHG	Unspecified
MT818426	Microbacterium phage Lifes	Microbacterium phage Lifes Caudoviricetes Uroviricota Heunggongvirae Duplodnaviria Viruses	59253	FALSE	58.459	DNA	29-AUG-2023	118	33.8983	66.1017	91.6139	NA	1	Microbacterium	Unclassified	Unclassified	Unclassified	Unclassified	Unclassified	Caudoviricetes	Uroviricota	Heunggongvirae	Duplodnaviria	Group I	PHG	Unspecified
MT818423	Mycobacterium phage Janiyra	Mycobacterium phage Janiyra Bixzunavirus Ceeclamvirinae Caudoviricetes Uroviricota Heunggongvirae Duplodnaviria Viruses	156653	FALSE	64.621	DNA	29-AUG-2023	224	98.2143	1.78571	90.7707	NA	33	Mycobacterium	Bixzunavirus	Bixzunavirus	Ceeclamvirinae	Unclassified	Unclassified	Caudoviricetes	Uroviricota	Heunggongvirae	Duplodnaviria	Group I	PHG	Unspecified
MT818417	Mycobacterium phage Maxo	Mycobacterium phage Maxo Backyardiganvirus Caudoviricetes Uroviricota Heunggongvirae Duplodnaviria Viruses	51378	FALSE	63.891	DNA	29-AUG-2023	81	37.037	62.963	89.7933	NA	0	Mycobacterium	Backyardiganvirus	Backyardiganvirus	Unclassified	Unclassified	Unclassified	Caudoviricetes	Uroviricota	Heunggongvirae	Duplodnaviria	Group I	PHG	Unspecified
MT818416	Mycobacterium phage BackyardAgain	Mycobacterium phage BackyardAgain Bixzunavirus Ceeclamvirinae Caudoviricetes Uroviricota Heunggongvirae Duplodnaviria Viruses	153731	FALSE	64.754	DNA	29-AUG-2023	223	97.7578	2.24215	92.2553	NA	32	Mycobacterium	Bixzunavirus	Bixzunavirus	Ceeclamvirinae	Unclassified	Unclassified	Caudoviricetes	Uroviricota	Heunggongvirae	Duplodnaviria	Group I	PHG	Unspecified
MT818415	Microbacterium phage Scumberland	Microbacterium phage Scumberland Quhwahvirus ouhwah Quhwahvirus Caudoviricetes Uroviricota Heunggongvirae Duplodnaviria Viruses	53276	FALSE	68.849	DNA	29-AUG-2023	88	100	0	93.9598	NA	0	Microbacterium	Quhwahvirus	Quhwahvirus	Unclassified	Unclassified	Unclassified	Caudoviricetes	Uroviricota	Heunggongvirae	Duplodnaviria	Group I	PHG	Unspecified
MT771350	Microbacterium phage TatarkaPM	Microbacterium phage TatarkaPM Ilzatvirus teagan Ilzatvirus Caudoviricetes Uroviricota Heunggongvirae Duplodnaviria Viruses	41813	FALSE	63.519	DNA	29-AUG-2023	61	44.2623	55.7377	88.3194	NA	1	Microbacterium	Ilzatvirus	Ilzatvirus	Unclassified	Unclassified	Unclassified	Caudoviricetes	Uroviricota	Heunggongvirae	Duplodnaviria	Group I	PHG	Unspecified
MT771349	Mycobacterium phage Tyson	Mycobacterium phage Tyson Bronvirus Lclasvirinae Vilmaviridae Caudoviricetes Uroviricota Heunggongvirae Duplodnaviria Viruses	74429	FALSE	58.72	DNA	29-AUG-2023	108	80.5556	19.4444	87.6728	NA	10	Mycobacterium	Bronvirus	Bronvirus	Lclasvirinae	Vilmaviridae	Unclassified	Caudoviricetes	Uroviricota	Heunggongvirae	Duplodnaviria	Group I	PHG	Unspecified
MT771340	Mycobacterium phage Jorgensen	Mycobacterium phage Jorgensen Fromanvirus Caudoviricetes Uroviricota Heunggongvirae Duplodnaviria Viruses	53771	FALSE	63.638	DNA	29-AUG-2023	93	41.9355	58.0645	89.7138	NA	0	Mycobacterium	Fromanvirus	Fromanvirus	Unclassified	Unclassified	Unclassified	Caudoviricetes	Uroviricota	Heunggongvirae	Duplodnaviria	Group I	PHG	Unspecified
MT897907	Mycobacterium phage Grif	Mycobacterium phage Grif Microwolfvirus Caudoviricetes Uroviricota Heunggongvirae Duplodnaviria Viruses	50957	FALSE	63.979	DNA	29-AUG-2023	84	36.9048	63.0952	90.1662	NA	3	Mycobacterium	Microwolfvirus	Microwolfvirus	Unclassified	Unclassified	Unclassified	Caudoviricetes	Uroviricota	Heunggongvirae	Duplodnaviria	Group I	PHG	Unspecified
MT897906	Arthrobacter phage Tweety19	Arthrobacter phage Tweety19 Galvastonvirus tweety19 Galvastonvirus Azeevirinae Caudoviricetes Uroviricota Heunggongvirae Duplodnaviria Viruses	40873	FALSE	66.124	DNA	29-AUG-2023	65	96.9231	3.07692	90.4558	NA	1	Arthrobacter	Galvastonvirus	Galvastonvirus	Azeevirinae	Unclassified	Unclassified	Caudoviricetes	Uroviricota	Heunggongvirae	Duplodnaviria	Group I	PHG	Unspecified
MT897904	Mycobacterium phage Royals2015	Mycobacterium phage Royals2015 Cheoctovirus royals2015 Cheoctovirus Gracegardnervirinae Caudoviricetes Uroviricota Heunggongvirae Duplodnaviria Viruses	57356	FALSE	61.708	DNA	29-AUG-2023	101	93.0693	6.93069	94.1854	NA	0	Mycobacterium	Cheoctovirus	Cheoctovirus	Gracegardnervirinae	Unclassified	Unclassified	Caudoviricetes	Uroviricota	Heunggongvirae	Duplodnaviria	Group I	PHG	Unspecified
MT684601	Mycobacterium phage Hlubikazi	Mycobacterium phage Hlubikazi Cheoctovirus hlubikazi Cheoctovirus Gracegardnervirinae Caudoviricetes Uroviricota Heunggongvirae Duplodnaviria Viruses	55471	FALSE	61.439	DNA	29-AUG-2023	92	95.6522	4.34783	94.3953	NA	0	Mycobacterium	Cheoctovirus	Cheoctovirus	Gracegardnervirinae	Unclassified	Unclassified	Caudoviricetes	Uroviricota	Heunggongvirae	Duplodnaviria	Group I	PHG	Unspecified
MT684599	Gordonia Phage Sephiroth	Gordonia Phage Sephiroth Octobienvirus sephiroth Octobienvirus Deeyouvirinae Caudoviricetes Uroviricota Heunggongvirae Duplodnaviria Viruses	76058	FALSE	58.642	DNA	29-AUG-2023	123	75.6098	24.3902	90.0602	NA	4	Gordonia	Octobienvirus	Octobienvirus	Deeyouvirinae	Unclassified	Unclassified	Caudoviricetes	Uroviricota	Heunggongvirae	Duplodnaviria	Group I	PHG	Unspecified
MT684598	Streptomyces phage Faust	Streptomyces phage Faust Faustvirus faust Faustvirus Loccivirinae Stanwilliamsviridae Caudoviricetes Uroviricota Heunggongvirae Duplodnaviria Viruses	130666	FALSE	47.183	DNA	29-AUG-2023	227	94.2731	5.72687	86.0622	NA	32	Streptomyces	Faustvirus	Faustvirus	Loccivirinae	Stanwilliamsviridae	Unclassified	Caudoviricetes	Uroviricota	Heunggongvirae	Duplodnaviria	Group I	PHG	Unspecified
MT684597	Mycobacterium phage Mandlovu	Mycobacterium phage Mandlovu Cheoctovirus Gracegardnervirinae Caudoviricetes Uroviricota Heunggongvirae Duplodnaviria Viruses	55413	FALSE	61.44	DNA	29-AUG-2023	92	95.6522	4.34783	94.4399	NA	0	Mycobacterium	Cheoctovirus	Cheoctovirus	Gracegardnervirinae	Unclassified	Unclassified	Caudoviricetes	Uroviricota	Heunggongvirae	Duplodnaviria	Group I	PHG	Unspecified
MT684596	Streptomyces phage Zeigle	Streptomyces phage Zeigle Manuelvirus JXY1 Manuelvirus Beephvirinae Caudoviricetes Uroviricota Heunggongvirae Duplodnaviria Viruses	44859	FALSE	60.318	DNA	29-AUG-2023	58	50	50	87.7505	NA	22	Streptomyces	Manuelvirus	Manuelvirus	Beephvirinae	Unclassified	Unclassified	Caudoviricetes	Uroviricota	Heunggongvirae	Duplodnaviria	Group I	PHG	Unspecified
MT684595	Mycobacterium phage Mova	Mycobacterium phage Mova Cheoctovirus Gracegardnervirinae Caudoviricetes Uroviricota Heunggongvirae Duplodnaviria Viruses	57599	FALSE	61.253	DNA	29-AUG-2023	103	94.1748	5.82524	94.6527	NA	0	Mycobacterium	Cheoctovirus	Cheoctovirus	Gracegardnervirinae	Unclassified	Unclassified	Caudoviricetes	Uroviricota	Heunggongvirae	Duplodnaviria	Group I	PHG	Unspecified
MT684593	Mycobacterium phage Moonbeam	Mycobacterium phage Moonbeam Cheoctovirus moonbeam Cheoctovirus Gracegardnervirinae Caudoviricetes Uroviricota Heunggongvirae Duplodnaviria Viruses	57984	FALSE	61.1	DNA	29-AUG-2023	101	96.0396	3.9604	93.7345	NA	0	Mycobacterium	Cheoctovirus	Cheoctovirus	Gracegardnervirinae	Unclassified	Unclassified	Caudoviricetes	Uroviricota	Heunggongvirae	Duplodnaviria	Group I	PHG	Unspecified
MT684588	Mycobacterium phage Snekmaggedon	Mycobacterium phage Snekmaggedon Charlievirus Nclasvirinae Caudoviricetes Uroviricota Heunggongvirae Duplodnaviria Viruses	41278	FALSE	66.246	DNA	29-AUG-2023	61	91.8033	8.19672	93.0932	NA	1	Mycobacterium	Charlievirus	Charlievirus	Nclasvirinae	Unclassified	Unclassified	Caudoviricetes	Uroviricota	Heunggongvirae	Duplodnaviria	Group I	PHG	Unspecified
MT684586	Mycobacterium phage Gandalph	Mycobacterium phage Gandalph Cheoctovirus gandalph Cheoctovirus Gracegardnervirinae Caudoviricetes Uroviricota Heunggongvirae Duplodnaviria Viruses	54974	FALSE	61.369	DNA	29-AUG-2023	95	94.7368	5.26316	93.9881	NA	0	Mycobacterium	Cheoctovirus	Cheoctovirus	Gracegardnervirinae	Unclassified	Unclassified	Caudoviricetes	Uroviricota	Heunggongvirae	Duplodnaviria	Group I	PHG	Unspecified
MT657342	Mycobacterium phage Mule	Mycobacterium phage Mule Fromanvirus Caudoviricetes Uroviricota Heunggongvirae Duplodnaviria Viruses	51468	FALSE	63.583	DNA	29-AUG-2023	85	44.7059	55.2941	88.2665	NA	0	Mycobacterium	Fromanvirus	Fromanvirus	Unclassified	Unclassified	Unclassified	Caudoviricetes	Uroviricota	Heunggongvirae	Duplodnaviria	Group I	PHG	Unspecified
MT657339	Gordonia phage SpeedDemon	Gordonia phage SpeedDemon Bantamvirus Caudoviricetes Uroviricota Heunggongvirae Duplodnaviria Viruses	94031	FALSE	64.557	DNA	29-AUG-2023	156	62.8205	37.1795	91.6751	NA	2	Gordonia	Bantamvirus	Bantamvirus	Unclassified	Unclassified	Unclassified	Caudoviricetes	Uroviricota	Heunggongvirae	Duplodnaviria	Group I	PHG	Unspecified
MT657338	Mycobacterium phage SuperCallie99	Mycobacterium phage SuperCallie99 Gladiatorvirus ericB Gladiatorvirus Caudoviricetes Uroviricota Heunggongvirae Duplodnaviria Viruses	52086	FALSE	61.46	DNA	29-AUG-2023	85	38.8235	61.1765	87.0656	NA	3	Mycobacterium	Gladiatorvirus	Gladiatorvirus	Unclassified	Unclassified	Unclassified	Caudoviricetes	Uroviricota	Heunggongvirae	Duplodnaviria	Group I	PHG	Unspecified
MT657337	Microbacterium phage Mazun	Microbacterium phage Mazun Akonivirus Eekayvirinae Caudoviricetes Uroviricota Heunggongvirae Duplodnaviria Viruses	54839	FALSE	59.813	DNA	29-AUG-2023	55	45.4545	54.5455	93.3004	NA	0	Microbacterium	Akonivirus	Akonivirus	Eekayvirinae	Unclassified	Unclassified	Caudoviricetes	Uroviricota	Heunggongvirae	Duplodnaviria	Group I	PHG	Unspecified
MT657336	Microbacterium phage ClearAsMud	Microbacterium phage ClearAsMud Quhwahvirus Caudoviricetes Uroviricota Heunggongvirae Duplodnaviria Viruses	52987	FALSE	68.991	DNA	29-AUG-2023	89	100	0	93.7362	NA	0	Microbacterium	Quhwahvirus	Quhwahvirus	Unclassified	Unclassified	Unclassified	Caudoviricetes	Uroviricota	Heunggongvirae	Duplodnaviria	Group I	PHG	Unspecified
MT657331	Mycobacterium phage Manu	Mycobacterium phage Manu Microwolfvirus Caudoviricetes Uroviricota Heunggongvirae Duplodnaviria Viruses	50577	FALSE	63.982	DNA	29-AUG-2023	82	36.5854	63.4146	90.7488	NA	3	Mycobacterium	Microwolfvirus	Microwolfvirus	Unclassified	Unclassified	Unclassified	Caudoviricetes	Uroviricota	Heunggongvirae	Duplodnaviria	Group I	PHG	Unspecified
MT776812	Mycobacterium phage HarryOW	Mycobacterium phage HarryOW Fromanvirus Caudoviricetes Uroviricota Heunggongvirae Duplodnaviria Viruses	52935	FALSE	63.774	DNA	29-AUG-2023	88	44.3182	55.6818	90.6489	NA	0	Mycobacterium	Fromanvirus	Fromanvirus	Unclassified	Unclassified	Unclassified	Caudoviricetes	Uroviricota	Heunggongvirae	Duplodnaviria	Group I	PHG	Unspecified
MT776811	Arthrobacter phage King2	Arthrobacter phage King2 Marthavirus Caudoviricetes Uroviricota Heunggongvirae Duplodnaviria Viruses	50346	FALSE	63.232	DNA	29-AUG-2023	70	90	10	92.2417	NA	0	Arthrobacter	Marthavirus	Marthavirus	Unclassified	Unclassified	Unclassified	Caudoviricetes	Uroviricota	Heunggongvirae	Duplodnaviria	Group I	PHG	Unspecified
MT723945	Mycobacterium phage Quasimodo	Mycobacterium phage Quasimodo Bixzunavirus quasimodo Bixzunavirus Ceeclamvirinae Caudoviricetes Uroviricota Heunggongvirae Duplodnaviria Viruses	156354	FALSE	64.624	DNA	29-AUG-2023	224	98.2143	1.78571	91.9183	NA	32	Mycobacterium	Bixzunavirus	Bixzunavirus	Ceeclamvirinae	Unclassified	Unclassified	Caudoviricetes	Uroviricota	Heunggongvirae	Duplodnaviria	Group I	PHG	Unspecified
MT723944	Mycobacterium phage ChaylaJr	Mycobacterium phage ChaylaJr Bixzunavirus Ceeclamvirinae Caudoviricetes Uroviricota Heunggongvirae Duplodnaviria Viruses	154973	FALSE	64.642	DNA	29-AUG-2023	220	98.1818	1.81818	91.9612	NA	32	Mycobacterium	Bixzunavirus	Bixzunavirus	Ceeclamvirinae	Unclassified	Unclassified	Caudoviricetes	Uroviricota	Heunggongvirae	Duplodnaviria	Group I	PHG	Unspecified
MT723941	Gordonia phage YorkOnyx	Gordonia phage YorkOnyx Kroosvirus yorkonyx Kroosvirus Caudoviricetes Uroviricota Heunggongvirae Duplodnaviria Viruses	57430	FALSE	68.247	DNA	29-AUG-2023	79	98.7342	1.26582	92.732	NA	0	Gordonia	Kroosvirus	Kroosvirus	Unclassified	Unclassified	Unclassified	Caudoviricetes	Uroviricota	Heunggongvirae	Duplodnaviria	Group I	PHG	Unspecified
MT723940	Mycobacterium phage Ellie	Mycobacterium phage Ellie Amginevirus ellie Amginevirus Weiservirinae Caudoviricetes Uroviricota Heunggongvirae Duplodnaviria Viruses	61945	FALSE	67.042	DNA	29-AUG-2023	88	97.7273	2.27273	87.6326	NA	1	Mycobacterium	Amginevirus	Amginevirus	Weiservirinae	Unclassified	Unclassified	Caudoviricetes	Uroviricota	Heunggongvirae	Duplodnaviria	Group I	PHG	Unspecified
MT723939	Mycobacterium phage Bombshell	Mycobacterium phage Bombshell Backyardiganvirus peaches Backyardiganvirus Caudoviricetes Uroviricota Heunggongvirae Duplodnaviria Viruses	51372	FALSE	63.893	DNA	29-AUG-2023	82	36.5854	63.4146	91.544	NA	0	Mycobacterium	Backyardiganvirus	Backyardiganvirus	Unclassified	Unclassified	Unclassified	Caudoviricetes	Uroviricota	Heunggongvirae	Duplodnaviria	Group I	PHG	Unspecified
MT723937	Gordonia phage JKSyngboy	Gordonia phage JKSyngboy Kroosvirus jksyngboy Kroosvirus Caudoviricetes Uroviricota Heunggongvirae Duplodnaviria Viruses	58176	FALSE	67.985	DNA	29-AUG-2023	78	98.7179	1.28205	93.3065	NA	0	Gordonia	Kroosvirus	Kroosvirus	Unclassified	Unclassified	Unclassified	Caudoviricetes	Uroviricota	Heunggongvirae	Duplodnaviria	Group I	PHG	Unspecified
MT723934	Gordonia phage Love	Gordonia phage Love Vividuovirus love Vividuovirus Caudoviricetes Uroviricota Heunggongvirae Duplodnaviria Viruses	60042	FALSE	67.268	DNA	29-AUG-2023	89	98.8764	1.1236	94.9485	NA	0	Gordonia	Vividuovirus	Vividuovirus	Unclassified	Unclassified	Unclassified	Caudoviricetes	Uroviricota	Heunggongvirae	Duplodnaviria	Group I	PHG	Unspecified
MT723932	Mycobacterium phage Schnauzer	Mycobacterium phage Schnauzer Charlievirus Pipsqueaks Charlievirus Nclasvirinae Caudoviricetes Uroviricota Heunggongvirae Duplodnaviria Viruses	43700	FALSE	66.256	DNA	29-AUG-2023	69	94.2029	5.7971	93.7757	NA	1	Mycobacterium	Charlievirus	Charlievirus	Nclasvirinae	Unclassified	Unclassified	Caudoviricetes	Uroviricota	Heunggongvirae	Duplodnaviria	Group I	PHG	Unspecified
MT658805	Gordonia phage Rabbitrun	Gordonia phage Rabbitrun Nevillevirus rabbitrun Nevillevirus Deeyouvirinae Caudoviricetes Uroviricota Heunggongvirae Duplodnaviria Viruses	76821	FALSE	58.79	DNA	29-AUG-2023	119	84.8739	15.1261	90.1329	NA	6	Gordonia	Nevillevirus	Nevillevirus	Deeyouvirinae	Unclassified	Unclassified	Caudoviricetes	Uroviricota	Heunggongvirae	Duplodnaviria	Group I	PHG	Unspecified
MT658804	Mycobacterium phage BengiVuitton	Mycobacterium phage BengiVuitton Fromanvirus Caudoviricetes Uroviricota Heunggongvirae Duplodnaviria Viruses	52965	FALSE	63.414	DNA	29-AUG-2023	90	36.6667	63.3333	88.6906	NA	1	Mycobacterium	Fromanvirus	Fromanvirus	Unclassified	Unclassified	Unclassified	Caudoviricetes	Uroviricota	Heunggongvirae	Duplodnaviria	Group I	PHG	Unspecified
MT658803	Mycobacterium phage Reindeer	Mycobacterium phage Reindeer Bongovirus reindeer Bongovirus Mclasvirinae Vilmaviridae Caudoviricetes Uroviricota Heunggongvirae Duplodnaviria Viruses	82356	FALSE	60.315	DNA	29-AUG-2023	132	65.1515	34.8485	84.8851	NA	20	Mycobacterium	Bongovirus	Bongovirus	Mclasvirinae	Vilmaviridae	Unclassified	Caudoviricetes	Uroviricota	Heunggongvirae	Duplodnaviria	Group I	PHG	Unspecified
MT639654	Mycobacterium phage Jerm2	Mycobacterium phage Jerm2 Fromanvirus Caudoviricetes Uroviricota Heunggongvirae Duplodnaviria Viruses	53215	FALSE	63.567	DNA	29-AUG-2023	86	45.3488	54.6512	89.8863	NA	1	Mycobacterium	Fromanvirus	Fromanvirus	Unclassified	Unclassified	Unclassified	Caudoviricetes	Uroviricota	Heunggongvirae	Duplodnaviria	Group I	PHG	Unspecified
MT639652	Mycobacterium phage MasterPo	Mycobacterium phage MasterPo Rosebushvirus rosebush Rosebushvirus Bclasvirinae Caudoviricetes Uroviricota Heunggongvirae Duplodnaviria Viruses	67361	FALSE	68.923	DNA	29-AUG-2023	90	53.3333	46.6667	94.5235	NA	0	Mycobacterium	Rosebushvirus	Rosebushvirus	Bclasvirinae	Unclassified	Unclassified	Caudoviricetes	Uroviricota	Heunggongvirae	Duplodnaviria	Group I	PHG	Unspecified
MT639645	Mycobacterium phage PainterBoy	Mycobacterium phage PainterBoy Eagleeyevirus Caudoviricetes Uroviricota Heunggongvirae Duplodnaviria Viruses	52698	FALSE	61.456	DNA	29-AUG-2023	82	43.9024	56.0976	86.5972	NA	1	Mycobacterium	Eagleeyevirus	Eagleeyevirus	Unclassified	Unclassified	Unclassified	Caudoviricetes	Uroviricota	Heunggongvirae	Duplodnaviria	Group I	PHG	Unspecified
MT639644	Mycobacterium phage MaryBeth	Mycobacterium phage MaryBeth Fromanvirus Caudoviricetes Uroviricota Heunggongvirae Duplodnaviria Viruses	51854	FALSE	63.534	DNA	29-AUG-2023	88	40.9091	59.0909	90.317	NA	0	Mycobacterium	Fromanvirus	Fromanvirus	Unclassified	Unclassified	Unclassified	Caudoviricetes	Uroviricota	Heunggongvirae	Duplodnaviria	Group I	PHG	Unspecified
MT639640	Gordonia phage Paries	Gordonia phage Paries Vividuovirus paries Vividuovirus Caudoviricetes Uroviricota Heunggongvirae Duplodnaviria Viruses	60127	FALSE	67.354	DNA	29-AUG-2023	88	98.8636	1.13636	95.3432	NA	0	Gordonia	Vividuovirus	Vividuovirus	Unclassified	Unclassified	Unclassified	Caudoviricetes	Uroviricota	Heunggongvirae	Duplodnaviria	Group I	PHG	Unspecified
MT522007	Gordonia phage Epsocamisio	Gordonia phage Epsocamisio Soupsvirus Caudoviricetes Uroviricota Heunggongvirae Duplodnaviria Viruses	52314	FALSE	62.01	DNA	29-AUG-2023	89	38.2022	61.7978	87.2176	NA	4	Gordonia	Soupsvirus	Soupsvirus	Unclassified	Unclassified	Unclassified	Caudoviricetes	Uroviricota	Heunggongvirae	Duplodnaviria	Group I	PHG	Unspecified
MT522005	Mycobacterium phage Misfit	Mycobacterium phage Misfit Kostyavirus CJW1 Kostyavirus Caudoviricetes Uroviricota Heunggongvirae Duplodnaviria Viruses	76169	FALSE	63.055	DNA	29-AUG-2023	138	73.913	26.087	92.1845	NA	2	Mycobacterium	Kostyavirus	Kostyavirus	Unclassified	Unclassified	Unclassified	Caudoviricetes	Uroviricota	Heunggongvirae	Duplodnaviria	Group I	PHG	Unspecified
MT522004	Mycobacterium phage Gail	Mycobacterium phage Gail Lucadorvirus gail Luchadorvirus Caudoviricetes Uroviricota Heunggongvirae Duplodnaviria Viruses	53702	FALSE	62.387	DNA	29-AUG-2023	97	39.1753	60.8247	90.8551	NA	1	Mycobacterium	Luchadorvirus	Luchadorvirus	Unclassified	Unclassified	Unclassified	Caudoviricetes	Uroviricota	Heunggongvirae	Duplodnaviria	Group I	PHG	Unspecified
MT522002	Mycobacterium phage Topanga	Mycobacterium phage Topanga Fromanvirus Caudoviricetes Uroviricota Heunggongvirae Duplodnaviria Viruses	47881	FALSE	65.059	DNA	29-AUG-2023	69	44.9275	55.0725	90.8398	NA	1	Mycobacterium	Fromanvirus	Fromanvirus	Unclassified	Unclassified	Unclassified	Caudoviricetes	Uroviricota	Heunggongvirae	Duplodnaviria	Group I	PHG	Unspecified
MT522001	Microbacterium phage Karate	Microbacterium phage Karate Krampusvirus Caudoviricetes Uroviricota Heunggongvirae Duplodnaviria Viruses	56428	FALSE	63.874	DNA	29-AUG-2023	77	100	0	92.8263	NA	0	Microbacterium	Krampusvirus	Krampusvirus	Unclassified	Unclassified	Unclassified	Caudoviricetes	Uroviricota	Heunggongvirae	Duplodnaviria	Group I	PHG	Unspecified
MT522000	Mycobacterium phage Soul22	Mycobacterium phage Soul22 Avanivirus soul22 Avanivirus Gracegardnervirinae Caudoviricetes Uroviricota Heunggongvirae Duplodnaviria Viruses	54814	FALSE	61.501	DNA	29-AUG-2023	100	94	6	95.9645	NA	0	Mycobacterium	Avanivirus	Avanivirus	Gracegardnervirinae	Unclassified	Unclassified	Caudoviricetes	Uroviricota	Heunggongvirae	Duplodnaviria	Group I	PHG	Unspecified
MT521999	Gordonia Phage Jablanski	Gordonia Phage Jablanski Caudoviricetes Uroviricota Heunggongvirae Duplodnaviria Viruses	53521	FALSE	66.475	DNA	29-AUG-2023	81	87.6543	12.3457	95.4859	NA	0	Gordonia	Unclassified	Unclassified	Unclassified	Unclassified	Unclassified	Caudoviricetes	Uroviricota	Heunggongvirae	Duplodnaviria	Group I	PHG	Unspecified
MT521997	Gordonia phage Upyo	Gordonia phage Upyo Trinevirus Caudoviricetes Uroviricota Heunggongvirae Duplodnaviria Viruses	45732	FALSE	67.935	DNA	29-AUG-2023	68	50	50	94.4328	NA	1	Gordonia	Trinevirus	Trinevirus	Unclassified	Unclassified	Unclassified	Caudoviricetes	Uroviricota	Heunggongvirae	Duplodnaviria	Group I	PHG	Unspecified
MT521994	Gordonia phage Magel	Gordonia phage Magel Tanisvirus tanis Tanisvirus Deejayvirinae Caudoviricetes Uroviricota Heunggongvirae Duplodnaviria Viruses	59797	FALSE	51.033	DNA	29-AUG-2023	87	97.7011	2.29885	90.9076	NA	0	Gordonia	Tanisvirus	Tanisvirus	Deejayvirinae	Unclassified	Unclassified	Caudoviricetes	Uroviricota	Heunggongvirae	Duplodnaviria	Group I	PHG	Unspecified
MT521993	Gordonia phage RedWattleHog	Gordonia phage RedWattleHog Stormageddonvirus Caudoviricetes Uroviricota Heunggongvirae Duplodnaviria Viruses	135372	FALSE	64.937	DNA	29-AUG-2023	208	99.0385	0.961538	93.6523	NA	1	Gordonia	Stormageddonvirus	Stormageddonvirus	Unclassified	Unclassified	Unclassified	Caudoviricetes	Uroviricota	Heunggongvirae	Duplodnaviria	Group I	PHG	Unspecified
MT521992	Rhodococcus phage NiceHouse	Rhodococcus phage NiceHouse Trinavirus Caudoviricetes Uroviricota Heunggongvirae Duplodnaviria Viruses	142586	FALSE	44.936	DNA	29-AUG-2023	236	87.2881	12.7119	89.4541	NA	31	Rhodococcus	Trinavirus	Trinavirus	Unclassified	Unclassified	Unclassified	Caudoviricetes	Uroviricota	Heunggongvirae	Duplodnaviria	Group I	PHG	Unspecified
MT498066	Mycobacterium phage Georgie2	Mycobacterium phage Georgie2 Turbidovirus georgie2 Turbidovirus Caudoviricetes Uroviricota Heunggongvirae Duplodnaviria Viruses	53399	FALSE	63.526	DNA	29-AUG-2023	90	36.6667	63.3333	89.6646	NA	0	Mycobacterium	Turbidovirus	Turbidovirus	Unclassified	Unclassified	Unclassified	Caudoviricetes	Uroviricota	Heunggongvirae	Duplodnaviria	Group I	PHG	Unspecified
MT498061	Mycobacterium phage Jung	Mycobacterium phage Jung Fishburnevirus jung Fishburnevirus Pclasvirinae Caudoviricetes Uroviricota Heunggongvirae Duplodnaviria Viruses	46561	FALSE	67.078	DNA	29-AUG-2023	72	97.2222	2.77778	94.7467	NA	0	Mycobacterium	Fishburnevirus	Fishburnevirus	Pclasvirinae	Unclassified	Unclassified	Caudoviricetes	Uroviricota	Heunggongvirae	Duplodnaviria	Group I	PHG	Unspecified
MT498060	Mycobacterium Phage FiringLine	Mycobacterium Phage FiringLine Turbidovirus Caudoviricetes Uroviricota Heunggongvirae Duplodnaviria Viruses	53348	FALSE	63.524	DNA	29-AUG-2023	89	37.0787	62.9213	89.8572	NA	0	Mycobacterium	Turbidovirus	Turbidovirus	Unclassified	Unclassified	Unclassified	Caudoviricetes	Uroviricota	Heunggongvirae	Duplodnaviria	Group I	PHG	Unspecified
MT498058	Gordonia phage Clawz	Gordonia phage Clawz Clawzvirus clawz Clawzvirus Caudoviricetes Uroviricota Heunggongvirae Duplodnaviria Viruses	57664	FALSE	64.949	DNA	29-AUG-2023	88	98.8636	1.13636	93.8905	NA	0	Gordonia	Clawzvirus	Clawzvirus	Unclassified	Unclassified	Unclassified	Caudoviricetes	Uroviricota	Heunggongvirae	Duplodnaviria	Group I	PHG	Unspecified
MT498056	Mycobacterium phage Chaph	Mycobacterium phage Chaph Backyardiganvirus peaches Backyardiganvirus Caudoviricetes Uroviricota Heunggongvirae Duplodnaviria Viruses	51383	FALSE	63.899	DNA	29-AUG-2023	80	37.5	62.5	90.818	NA	0	Mycobacterium	Backyardiganvirus	Backyardiganvirus	Unclassified	Unclassified	Unclassified	Caudoviricetes	Uroviricota	Heunggongvirae	Duplodnaviria	Group I	PHG	Unspecified
MT498055	Arthrobacter phage Bumble	Arthrobacter phage Bumble Caudoviricetes Uroviricota Heunggongvirae Duplodnaviria Viruses	49500	FALSE	70.416	DNA	29-AUG-2023	78	83.3333	16.6667	95.9636	NA	0	Arthrobacter	Unclassified	Unclassified	Unclassified	Unclassified	Unclassified	Caudoviricetes	Uroviricota	Heunggongvirae	Duplodnaviria	Group I	PHG	Unspecified
MT498054	Gordonia Phage Engineer	Gordonia Phage Engineer Smoothievirus Caudoviricetes Uroviricota Heunggongvirae Duplodnaviria Viruses	93340	FALSE	61.916	DNA	29-AUG-2023	169	73.9645	26.0355	90.871	NA	6	Gordonia	Smoothievirus	Smoothievirus	Unclassified	Unclassified	Unclassified	Caudoviricetes	Uroviricota	Heunggongvirae	Duplodnaviria	Group I	PHG	Unspecified
MT498048	Mycobacterium phage Raymond7	Mycobacterium phage Raymond7 Charlievirus Raymond7 Charlievirus Nclasvirinae Caudoviricetes Uroviricota Heunggongvirae Duplodnaviria Viruses	42382	FALSE	65.964	DNA	29-AUG-2023	59	91.5254	8.47458	93.4784	NA	0	Mycobacterium	Charlievirus	Charlievirus	Nclasvirinae	Unclassified	Unclassified	Caudoviricetes	Uroviricota	Heunggongvirae	Duplodnaviria	Group I	PHG	Unspecified
MT498044	Mycobacterium phage Jamie19	Mycobacterium phage Jamie19 Charlievirus Jamie19 Charlievirus Nclasvirinae Caudoviricetes Uroviricota Heunggongvirae Duplodnaviria Viruses	41278	FALSE	66.244	DNA	29-AUG-2023	61	91.8033	8.19672	93.0932	NA	1	Mycobacterium	Charlievirus	Charlievirus	Nclasvirinae	Unclassified	Unclassified	Caudoviricetes	Uroviricota	Heunggongvirae	Duplodnaviria	Group I	PHG	Unspecified
MT498042	Mycobacterium phage Rebel	Mycobacterium phage Rebel Charlievirus Rebel Charlievirus Nclasvirinae Caudoviricetes Uroviricota Heunggongvirae Duplodnaviria Viruses	40580	FALSE	66.518	DNA	29-AUG-2023	62	100	0	93.689	NA	0	Mycobacterium	Charlievirus	Charlievirus	Nclasvirinae	Unclassified	Unclassified	Caudoviricetes	Uroviricota	Heunggongvirae	Duplodnaviria	Group I	PHG	Unspecified
MT498041	Mycobacterium phage KingCyrus	Mycobacterium phage KingCyrus Turbidovirus Caudoviricetes Uroviricota Heunggongvirae Duplodnaviria Viruses	53946	FALSE	62.982	DNA	29-AUG-2023	86	39.5349	60.4651	89.4506	NA	1	Mycobacterium	Turbidovirus	Turbidovirus	Unclassified	Unclassified	Unclassified	Caudoviricetes	Uroviricota	Heunggongvirae	Duplodnaviria	Group I	PHG	Unspecified
MT498036	Gordonia Phage Zitch	Gordonia Phage Zitch Zitchvirus zitch Zitchvirus Caudoviricetes Uroviricota Heunggongvirae Duplodnaviria Viruses	58928	FALSE	67.71	DNA	29-AUG-2023	88	100	0	94.7529	NA	0	Gordonia	Zitchvirus	Zitchvirus	Unclassified	Unclassified	Unclassified	Caudoviricetes	Uroviricota	Heunggongvirae	Duplodnaviria	Group I	PHG	Unspecified
MT498035	Gordonia Phage Barsten	Gordonia Phage Barsten Vividuovirus barsten Vividuovirus Caudoviricetes Uroviricota Heunggongvirae Duplodnaviria Viruses	59501	FALSE	67.666	DNA	29-AUG-2023	86	100	0	95.2572	NA	0	Gordonia	Vividuovirus	Vividuovirus	Unclassified	Unclassified	Unclassified	Caudoviricetes	Uroviricota	Heunggongvirae	Duplodnaviria	Group I	PHG	Unspecified
MT490373	Mycobacterium phage OKaNui	Mycobacterium phage OKaNui Backyardiganvirus peaches Backyardiganvirus Caudoviricetes Uroviricota Heunggongvirae Duplodnaviria Viruses	51424	FALSE	63.852	DNA	29-AUG-2023	80	37.5	62.5	90.4072	NA	0	Mycobacterium	Backyardiganvirus	Backyardiganvirus	Unclassified	Unclassified	Unclassified	Caudoviricetes	Uroviricota	Heunggongvirae	Duplodnaviria	Group I	PHG	Unspecified
MT553347	Mycobacterium phage Awesomesauce	Mycobacterium phage Awesomesauce Cheoctovirus Gracegardnervirinae Caudoviricetes Uroviricota Heunggongvirae Duplodnaviria Viruses	57054	FALSE	62.897	DNA	29-AUG-2023	90	96.6667	3.33333	95.357	NA	0	Mycobacterium	Cheoctovirus	Cheoctovirus	Gracegardnervirinae	Unclassified	Unclassified	Caudoviricetes	Uroviricota	Heunggongvirae	Duplodnaviria	Group I	PHG	Unspecified
MT553346	Mycobacterium phage Scamp	Mycobacterium phage Scamp Backyardiganvirus peaches Backyardiganvirus Caudoviricetes Uroviricota Heunggongvirae Duplodnaviria Viruses	51373	FALSE	63.874	DNA	29-AUG-2023	80	37.5	62.5	90.8181	NA	0	Mycobacterium	Backyardiganvirus	Backyardiganvirus	Unclassified	Unclassified	Unclassified	Caudoviricetes	Uroviricota	Heunggongvirae	Duplodnaviria	Group I	PHG	Unspecified
MT553345	Mycobacterium phage LastJedi	Mycobacterium phage LastJedi Cheoctovirus Gracegardnervirinae Caudoviricetes Uroviricota Heunggongvirae Duplodnaviria Viruses	55149	FALSE	61.755	DNA	29-AUG-2023	83	93.9759	6.0241	91.5846	NA	0	Mycobacterium	Cheoctovirus	Cheoctovirus	Gracegardnervirinae	Unclassified	Unclassified	Caudoviricetes	Uroviricota	Heunggongvirae	Duplodnaviria	Group I	PHG	Unspecified
MT553344	Gordonia phage TZGordon	Gordonia phage TZGordon Vendettavirus tzgordon Vendettavirus Ruthgordonvirinae Caudoviricetes Uroviricota Heunggongvirae Duplodnaviria Viruses	44904	FALSE	66.094	DNA	29-AUG-2023	77	85.7143	14.2857	90.9318	NA	1	Gordonia	Vendettavirus	Vendettavirus	Ruthgordonvirinae	Unclassified	Unclassified	Caudoviricetes	Uroviricota	Heunggongvirae	Duplodnaviria	Group I	PHG	Unspecified
MT553341	Microbacterium phage Kurt1	Microbacterium phage Kurt1 Ilzatvirus teagan Ilzatvirus Caudoviricetes Uroviricota Heunggongvirae Duplodnaviria Viruses	41803	FALSE	63.55	DNA	29-AUG-2023	61	44.2623	55.7377	88.319	NA	1	Microbacterium	Ilzatvirus	Ilzatvirus	Unclassified	Unclassified	Unclassified	Caudoviricetes	Uroviricota	Heunggongvirae	Duplodnaviria	Group I	PHG	Unspecified
MT553339	Microbacterium phage Lovelyunicorn	Microbacterium phage Lovelyunicorn Ilzatvirus teagan Ilzatvirus Caudoviricetes Uroviricota Heunggongvirae Duplodnaviria Viruses	41798	FALSE	63.367	DNA	29-AUG-2023	62	46.7742	53.2258	94.16	NA	0	Microbacterium	Ilzatvirus	Ilzatvirus	Unclassified	Unclassified	Unclassified	Caudoviricetes	Uroviricota	Heunggongvirae	Duplodnaviria	Group I	PHG	Unspecified
MT553338	Mycobacterium phage Deano	Mycobacterium phage Deano Backyardiganvirus peaches Backyardiganvirus Caudoviricetes Uroviricota Heunggongvirae Duplodnaviria Viruses	51379	FALSE	63.876	DNA	29-AUG-2023	80	37.5	62.5	90.8192	NA	0	Mycobacterium	Backyardiganvirus	Backyardiganvirus	Unclassified	Unclassified	Unclassified	Caudoviricetes	Uroviricota	Heunggongvirae	Duplodnaviria	Group I	PHG	Unspecified
MT553337	Mycobacterium phage DroogsArmy	Mycobacterium phage DroogsArmy Timshelvirus droogsarmy Timshelvirus Caudoviricetes Uroviricota Heunggongvirae Duplodnaviria Viruses	53254	FALSE	63.015	DNA	29-AUG-2023	78	39.7436	60.2564	91.2194	NA	1	Mycobacterium	Timshelvirus	Timshelvirus	Unclassified	Unclassified	Unclassified	Caudoviricetes	Uroviricota	Heunggongvirae	Duplodnaviria	Group I	PHG	Unspecified
MT553336	Gordonia phage BlingBling	Gordonia phage BlingBling Jujuvirus Caudoviricetes Uroviricota Heunggongvirae Duplodnaviria Viruses	48746	FALSE	67.148	DNA	29-AUG-2023	75	92	8	95.9279	NA	0	Gordonia	Jujuvirus	Jujuvirus	Unclassified	Unclassified	Unclassified	Caudoviricetes	Uroviricota	Heunggongvirae	Duplodnaviria	Group I	PHG	Unspecified
MT553335	Mycobacterium phage Ronan	Mycobacterium phage Ronan Bixzunavirus Ceeclamvirinae Caudoviricetes Uroviricota Heunggongvirae Duplodnaviria Viruses	154852	FALSE	64.606	DNA	29-AUG-2023	214	98.1308	1.86916	90.0763	NA	33	Mycobacterium	Bixzunavirus	Bixzunavirus	Ceeclamvirinae	Unclassified	Unclassified	Caudoviricetes	Uroviricota	Heunggongvirae	Duplodnaviria	Group I	PHG	Unspecified
MT451985	Microbacterium phage Dothraki	Microbacterium phage Dothraki Ilzatvirus teagan Ilzatvirus Caudoviricetes Uroviricota Heunggongvirae Duplodnaviria Viruses	41809	FALSE	63.558	DNA	29-AUG-2023	61	44.2623	55.7377	88.3135	NA	1	Microbacterium	Ilzatvirus	Ilzatvirus	Unclassified	Unclassified	Unclassified	Caudoviricetes	Uroviricota	Heunggongvirae	Duplodnaviria	Group I	PHG	Unspecified
MT310898	Streptomyces phage Kela	Streptomyces phage Kela Caudoviricetes Uroviricota Heunggongvirae Duplodnaviria Viruses	185323	FALSE	66.516	DNA	29-AUG-2023	327	24.7706	75.2294	89.1703	NA	13	Streptomyces	Unclassified	Unclassified	Unclassified	Unclassified	Unclassified	Caudoviricetes	Uroviricota	Heunggongvirae	Duplodnaviria	Group I	PHG	Unspecified
MT310897	Mycobacterium phage Manatee	Mycobacterium phage Manatee Fromanvirus Caudoviricetes Uroviricota Heunggongvirae Duplodnaviria Viruses	51040	FALSE	63.791	DNA	29-AUG-2023	81	44.4444	55.5556	89.0125	NA	0	Mycobacterium	Fromanvirus	Fromanvirus	Unclassified	Unclassified	Unclassified	Caudoviricetes	Uroviricota	Heunggongvirae	Duplodnaviria	Group I	PHG	Unspecified
MT310896	Microbacterium phage Lynlen	Microbacterium phage Lynlen Dismasvirus Caudoviricetes Uroviricota Heunggongvirae Duplodnaviria Viruses	41448	FALSE	66.925	DNA	29-AUG-2023	70	94.2857	5.71429	94.3544	NA	2	Microbacterium	Dismasvirus	Dismasvirus	Unclassified	Unclassified	Unclassified	Caudoviricetes	Uroviricota	Heunggongvirae	Duplodnaviria	Group I	PHG	Unspecified
MT310895	Arthrobacter phage StevieBAY	Arthrobacter phage StevieBAY Marthavirus barretlemon Marthavirus Caudoviricetes Uroviricota Heunggongvirae Duplodnaviria Viruses	51319	FALSE	60.866	DNA	29-AUG-2023	75	90.6667	9.33333	92.9656	NA	0	Arthrobacter	Marthavirus	Marthavirus	Unclassified	Unclassified	Unclassified	Caudoviricetes	Uroviricota	Heunggongvirae	Duplodnaviria	Group I	PHG	Unspecified
MT310894	Microbacterium phage Tempo	Microbacterium phage Tempo Gillianvirus Caudoviricetes Uroviricota Heunggongvirae Duplodnaviria Viruses	62869	FALSE	67.03	DNA	29-AUG-2023	105	31.4286	68.5714	94.5681	NA	0	Microbacterium	Gillianvirus	Gillianvirus	Unclassified	Unclassified	Unclassified	Caudoviricetes	Uroviricota	Heunggongvirae	Duplodnaviria	Group I	PHG	Unspecified
MT310893	Mycobacterium phage DRBy19	Mycobacterium phage DRBy19 Cheoctovirus DRBy19 Cheoctovirus Gracegardnervirinae Caudoviricetes Uroviricota Heunggongvirae Duplodnaviria Viruses	58368	FALSE	61.292	DNA	29-AUG-2023	99	91.9192	8.08081	94.8859	NA	0	Mycobacterium	Cheoctovirus	Cheoctovirus	Gracegardnervirinae	Unclassified	Unclassified	Caudoviricetes	Uroviricota	Heunggongvirae	Duplodnaviria	Group I	PHG	Unspecified
MT310886	Mycobacterium phage AN3	Mycobacterium phage AN3 Fromanvirus Caudoviricetes Uroviricota Heunggongvirae Duplodnaviria Viruses	51037	FALSE	63.405	DNA	29-AUG-2023	89	34.8315	65.1685	88.7356	NA	1	Mycobacterium	Fromanvirus	Fromanvirus	Unclassified	Unclassified	Unclassified	Caudoviricetes	Uroviricota	Heunggongvirae	Duplodnaviria	Group I	PHG	Unspecified
MT310885	Mycobacterium phage AN9	Mycobacterium phage AN9 Fromanvirus Caudoviricetes Uroviricota Heunggongvirae Duplodnaviria Viruses	51141	FALSE	63.118	DNA	29-AUG-2023	84	35.7143	64.2857	91.0678	NA	5	Mycobacterium	Fromanvirus	Fromanvirus	Unclassified	Unclassified	Unclassified	Caudoviricetes	Uroviricota	Heunggongvirae	Duplodnaviria	Group I	PHG	Unspecified
MT310884	Mycobacterium phage ANI8	Mycobacterium phage ANI8 Fromanvirus Caudoviricetes Uroviricota Heunggongvirae Duplodnaviria Viruses	51141	FALSE	63.098	DNA	29-AUG-2023	84	35.7143	64.2857	91.0678	NA	5	Mycobacterium	Fromanvirus	Fromanvirus	Unclassified	Unclassified	Unclassified	Caudoviricetes	Uroviricota	Heunggongvirae	Duplodnaviria	Group I	PHG	Unspecified
MT310883	Mycobacterium phage D32	Mycobacterium phage D32 Fromanvirus D29 Fromanvirus Caudoviricetes Uroviricota Heunggongvirae Duplodnaviria Viruses	49127	FALSE	63.543	DNA	29-AUG-2023	76	40.7895	59.2105	90.3556	NA	5	Mycobacterium	Fromanvirus	Fromanvirus	Unclassified	Unclassified	Unclassified	Caudoviricetes	Uroviricota	Heunggongvirae	Duplodnaviria	Group I	PHG	Unspecified
MT310881	Mycobacterium phage JF2	Mycobacterium phage JF2 Veracruzvirus Caudoviricetes Uroviricota Heunggongvirae Duplodnaviria Viruses	45969	FALSE	64.08	DNA	29-AUG-2023	70	41.4286	58.5714	88.7468	NA	1	Mycobacterium	Veracruzvirus	Veracruzvirus	Unclassified	Unclassified	Unclassified	Caudoviricetes	Uroviricota	Heunggongvirae	Duplodnaviria	Group I	PHG	Unspecified
MT310880	Mycobacterium phage JF4	Mycobacterium phage JF4 Veracruzvirus Caudoviricetes Uroviricota Heunggongvirae Duplodnaviria Viruses	45969	FALSE	64.089	DNA	29-AUG-2023	70	41.4286	58.5714	88.7468	NA	1	Mycobacterium	Veracruzvirus	Veracruzvirus	Unclassified	Unclassified	Unclassified	Caudoviricetes	Uroviricota	Heunggongvirae	Duplodnaviria	Group I	PHG	Unspecified
MT310879	Mycobacterium phage MA5	Mycobacterium phage MA5 Veracruzvirus MA5 Veracruzvirus Caudoviricetes Uroviricota Heunggongvirae Duplodnaviria Viruses	47895	FALSE	64.092	DNA	29-AUG-2023	75	37.3333	62.6667	89.6252	NA	1	Mycobacterium	Veracruzvirus	Veracruzvirus	Unclassified	Unclassified	Unclassified	Caudoviricetes	Uroviricota	Heunggongvirae	Duplodnaviria	Group I	PHG	Unspecified
MT310878	Mycobacterium phage MK4	Mycobacterium phage MK4 Veracruzvirus rockstar Veracruzvirus Caudoviricetes Uroviricota Heunggongvirae Duplodnaviria Viruses	46535	FALSE	64.345	DNA	29-AUG-2023	69	42.029	57.971	89.9624	NA	1	Mycobacterium	Veracruzvirus	Veracruzvirus	Unclassified	Unclassified	Unclassified	Caudoviricetes	Uroviricota	Heunggongvirae	Duplodnaviria	Group I	PHG	Unspecified
MT310877	Mycobacterium phage VA6	Mycobacterium phage VA6 Fromanvirus Caudoviricetes Uroviricota Heunggongvirae Duplodnaviria Viruses	52608	FALSE	63.449	DNA	29-AUG-2023	89	34.8315	65.1685	89.2906	NA	1	Mycobacterium	Fromanvirus	Fromanvirus	Unclassified	Unclassified	Unclassified	Caudoviricetes	Uroviricota	Heunggongvirae	Duplodnaviria	Group I	PHG	Unspecified
MT310876	Mycobacterium phage VC3	Mycobacterium phage VC3 Fromanvirus Caudoviricetes Uroviricota Heunggongvirae Duplodnaviria Viruses	51141	FALSE	63.159	DNA	29-AUG-2023	82	36.5854	63.4146	90.2994	NA	5	Mycobacterium	Fromanvirus	Fromanvirus	Unclassified	Unclassified	Unclassified	Caudoviricetes	Uroviricota	Heunggongvirae	Duplodnaviria	Group I	PHG	Unspecified
MT310874	Arthrobacter phage Boersma	Arthrobacter phage Boersma Amigovirus amigo Amigovirus Caudoviricetes Uroviricota Heunggongvirae Duplodnaviria Viruses	59188	FALSE	52.948	DNA	29-AUG-2023	80	52.5	47.5	86.7642	NA	5	Arthrobacter	Amigovirus	Amigovirus	Unclassified	Unclassified	Unclassified	Caudoviricetes	Uroviricota	Heunggongvirae	Duplodnaviria	Group I	PHG	Unspecified
MT310872	Gordonia phage Evamon	Gordonia phage Evamon Wizardvirus evamon Wizardvirus Caudoviricetes Uroviricota Heunggongvirae Duplodnaviria Viruses	58460	FALSE	67.805	DNA	29-AUG-2023	88	84.0909	15.9091	93.5306	NA	0	Gordonia	Wizardvirus	Wizardvirus	Unclassified	Unclassified	Unclassified	Caudoviricetes	Uroviricota	Heunggongvirae	Duplodnaviria	Group I	PHG	Unspecified
MT310871	Mycobacterium phage Jackstina	Mycobacterium phage Jackstina Pipefishvirus Bclasvirinae Caudoviricetes Uroviricota Heunggongvirae Duplodnaviria Viruses	68546	FALSE	67.506	DNA	29-AUG-2023	97	53.6082	46.3918	94.1674	NA	0	Mycobacterium	Pipefishvirus	Pipefishvirus	Bclasvirinae	Unclassified	Unclassified	Caudoviricetes	Uroviricota	Heunggongvirae	Duplodnaviria	Group I	PHG	Unspecified
MT310865	Streptomyces phage Bmoc	Streptomyces phage Bmoc Samistivirus bmoc Samistivirus Boydwoodruffvirinae Stanwilliamsviridae Caudoviricetes Uroviricota Heunggongvirae Duplodnaviria Viruses	132885	FALSE	49.639	DNA	29-AUG-2023	218	80.7339	19.2661	85.9488	NA	40	Streptomyces	Samistivirus	Samistivirus	Boydwoodruffvirinae	Stanwilliamsviridae	Unclassified	Caudoviricetes	Uroviricota	Heunggongvirae	Duplodnaviria	Group I	PHG	Unspecified
MT310863	Streptomyces phage Issmi	Streptomyces phage Issmi Caelumvirus issmi Caelumvirus Arquatrovirinae Caudoviricetes Uroviricota Heunggongvirae Duplodnaviria Viruses	50643	FALSE	67.565	DNA	29-AUG-2023	79	60.7595	39.2405	90.5278	NA	0	Streptomyces	Caelumvirus	Caelumvirus	Arquatrovirinae	Unclassified	Unclassified	Caudoviricetes	Uroviricota	Heunggongvirae	Duplodnaviria	Group I	PHG	Unspecified
MT310862	Streptomyces phage Itza	Streptomyces phage Itza Celiavirus Arquatrovirinae Caudoviricetes Uroviricota Heunggongvirae Duplodnaviria Viruses	50426	FALSE	68.532	DNA	29-AUG-2023	78	58.9744	41.0256	89.4459	NA	1	Streptomyces	Celiavirus	Celiavirus	Arquatrovirinae	Unclassified	Unclassified	Caudoviricetes	Uroviricota	Heunggongvirae	Duplodnaviria	Group I	PHG	Unspecified
MT310857	Mycobacterium phage Danforth	Mycobacterium phage Danforth Fromanvirus Caudoviricetes Uroviricota Heunggongvirae Duplodnaviria Viruses	52651	FALSE	61.349	DNA	29-AUG-2023	94	28.7234	71.2766	90.3041	NA	1	Mycobacterium	Fromanvirus	Fromanvirus	Unclassified	Unclassified	Unclassified	Caudoviricetes	Uroviricota	Heunggongvirae	Duplodnaviria	Group I	PHG	Unspecified
MT310853	Microbacterium phage AvGardian	Microbacterium phage AvGardian Dismasvirus Caudoviricetes Uroviricota Heunggongvirae Duplodnaviria Viruses	41522	FALSE	68.658	DNA	29-AUG-2023	66	95.4545	4.54545	93.4372	NA	2	Microbacterium	Dismasvirus	Dismasvirus	Unclassified	Unclassified	Unclassified	Caudoviricetes	Uroviricota	Heunggongvirae	Duplodnaviria	Group I	PHG	Unspecified
MT310850	Gordonia phage Secretariat	Gordonia phage Secretariat Secretariatvirus secretariat Secretariatvirus Deejayvirinae Caudoviricetes Uroviricota Heunggongvirae Duplodnaviria Viruses	57731	FALSE	52.816	DNA	29-AUG-2023	78	100	0	91.5886	NA	0	Gordonia	Secretariatvirus	Secretariatvirus	Deejayvirinae	Unclassified	Unclassified	Caudoviricetes	Uroviricota	Heunggongvirae	Duplodnaviria	Group I	PHG	Unspecified
MT114167	Mycobacterium phage Phanphagia	Mycobacterium phage Phanphagia Mycobacterium virus Shauna1 Cheoctovirus Gracegardnervirinae Caudoviricetes Uroviricota Heunggongvirae Duplodnaviria Viruses	59699	FALSE	61.55	DNA	29-AUG-2023	107	91.5888	8.41121	95.3986	NA	0	Mycobacterium	Cheoctovirus	Cheoctovirus	Gracegardnervirinae	Unclassified	Unclassified	Caudoviricetes	Uroviricota	Heunggongvirae	Duplodnaviria	Group I	PHG	Unspecified
MT114166	Microbacterium phage Nike	Microbacterium phage Nike Squashvirus Caudoviricetes Uroviricota Heunggongvirae Duplodnaviria Viruses	62393	FALSE	66.663	DNA	29-AUG-2023	104	28.8462	71.1538	95.1693	NA	0	Microbacterium	Squashvirus	Squashvirus	Unclassified	Unclassified	Unclassified	Caudoviricetes	Uroviricota	Heunggongvirae	Duplodnaviria	Group I	PHG	Unspecified
MT114165	Mycobacterium phage BadStone	Mycobacterium phage BadStone Kostyavirus Caudoviricetes Uroviricota Heunggongvirae Duplodnaviria Viruses	75679	FALSE	63.053	DNA	29-AUG-2023	137	78.1022	21.8978	92.048	NA	2	Mycobacterium	Kostyavirus	Kostyavirus	Unclassified	Unclassified	Unclassified	Caudoviricetes	Uroviricota	Heunggongvirae	Duplodnaviria	Group I	PHG	Unspecified
MT114164	Mycobacterium phage Veteran	Mycobacterium phage Veteran Cheoctovirus veteran Cheoctovirus Gracegardnervirinae Caudoviricetes Uroviricota Heunggongvirae Duplodnaviria Viruses	56147	FALSE	61.499	DNA	29-AUG-2023	91	93.4066	6.59341	94.6373	NA	0	Mycobacterium	Cheoctovirus	Cheoctovirus	Gracegardnervirinae	Unclassified	Unclassified	Caudoviricetes	Uroviricota	Heunggongvirae	Duplodnaviria	Group I	PHG	Unspecified
MT114163	Mycobacterium phage Settecandela	Mycobacterium phage Settecandela Phrappuccinovirus Caudoviricetes Uroviricota Heunggongvirae Duplodnaviria Viruses	145208	FALSE	67.447	DNA	29-AUG-2023	219	92.6941	7.30594	95.377	NA	0	Mycobacterium	Phrappuccinovirus	Phrappuccinovirus	Unclassified	Unclassified	Unclassified	Caudoviricetes	Uroviricota	Heunggongvirae	Duplodnaviria	Group I	PHG	Unspecified
MT114162	Streptomyces phage Moab	Streptomyces phage Moab Gilsonvirus Loccivirinae Stanwilliamsviridae Caudoviricetes Uroviricota Heunggongvirae Duplodnaviria Viruses	129370	FALSE	47.202	DNA	29-AUG-2023	221	93.6652	6.33484	86.9491	NA	32	Streptomyces	Gilsonvirus	Gilsonvirus	Loccivirinae	Stanwilliamsviridae	Unclassified	Caudoviricetes	Uroviricota	Heunggongvirae	Duplodnaviria	Group I	PHG	Unspecified
MT114161	Arthrobacter phage JKerns	Arthrobacter phage JKerns Marthavirus zartrosa Marthavirus Caudoviricetes Uroviricota Heunggongvirae Duplodnaviria Viruses	50789	FALSE	60.999	DNA	29-AUG-2023	74	91.8919	8.10811	93.5872	NA	0	Arthrobacter	Marthavirus	Marthavirus	Unclassified	Unclassified	Unclassified	Caudoviricetes	Uroviricota	Heunggongvirae	Duplodnaviria	Group I	PHG	Unspecified
MT114158	Mycobacterium phage Polymorphads	Mycobacterium phage Polymorphads Backyardiganvirus Caudoviricetes Uroviricota Heunggongvirae Duplodnaviria Viruses	51393	FALSE	63.836	DNA	29-AUG-2023	81	37.037	62.963	90.1815	NA	0	Mycobacterium	Backyardiganvirus	Backyardiganvirus	Unclassified	Unclassified	Unclassified	Caudoviricetes	Uroviricota	Heunggongvirae	Duplodnaviria	Group I	PHG	Unspecified
MT024872	Streptomyces phage Muntaha	Streptomyces phage Muntaha Wakandavirus muntaha Wakandavirus Loccivirinae Stanwilliamsviridae Caudoviricetes Uroviricota Heunggongvirae Duplodnaviria Viruses	127551	FALSE	52.577	DNA	29-AUG-2023	222	95.9459	4.05405	86.3851	NA	35	Streptomyces	Wakandavirus	Wakandavirus	Loccivirinae	Stanwilliamsviridae	Unclassified	Caudoviricetes	Uroviricota	Heunggongvirae	Duplodnaviria	Group I	PHG	Unspecified
MT024868	Arthrobacter phage Abba	Arthrobacter phage Abba Ayohtrevirus abba Ayohtrevirus Caudoviricetes Uroviricota Heunggongvirae Duplodnaviria Viruses	46623	FALSE	64.957	DNA	29-AUG-2023	66	92.4242	7.57576	93.7284	NA	1	Arthrobacter	Ayohtrevirus	Ayohtrevirus	Unclassified	Unclassified	Unclassified	Caudoviricetes	Uroviricota	Heunggongvirae	Duplodnaviria	Group I	PHG	Unspecified
MT024866	Mycobacterium phage Willsammy	Mycobacterium phage Willsammy Fishburnevirus willsammy Fishburnevirus Pclasvirinae Caudoviricetes Uroviricota Heunggongvirae Duplodnaviria Viruses	48399	FALSE	67.026	DNA	29-AUG-2023	77	96.1039	3.8961	94.7189	NA	0	Mycobacterium	Fishburnevirus	Fishburnevirus	Pclasvirinae	Unclassified	Unclassified	Caudoviricetes	Uroviricota	Heunggongvirae	Duplodnaviria	Group I	PHG	Unspecified
MT024865	Streptomyces phage Wakanda	Streptomyces phage Wakanda Wakandavirus wakanda Wakandavirus Loccivirinae Stanwilliamsviridae Caudoviricetes Uroviricota Heunggongvirae Duplodnaviria Viruses	126614	FALSE	52.571	DNA	29-AUG-2023	214	95.7944	4.20561	84.9566	NA	34	Streptomyces	Wakandavirus	Wakandavirus	Loccivirinae	Stanwilliamsviridae	Unclassified	Caudoviricetes	Uroviricota	Heunggongvirae	Duplodnaviria	Group I	PHG	Unspecified
MT024861	Mycobacterium phage Pmask	Mycobacterium phage Pmask Gladiatorvirus ericB Gladiatorvirus Caudoviricetes Uroviricota Heunggongvirae Duplodnaviria Viruses	52576	FALSE	61.562	DNA	29-AUG-2023	87	37.931	62.069	87.3783	NA	3	Mycobacterium	Gladiatorvirus	Gladiatorvirus	Unclassified	Unclassified	Unclassified	Caudoviricetes	Uroviricota	Heunggongvirae	Duplodnaviria	Group I	PHG	Unspecified
MT024860	Microbacterium phage Stromboli	Microbacterium phage Stromboli Dismasvirus Caudoviricetes Uroviricota Heunggongvirae Duplodnaviria Viruses	41594	FALSE	68.801	DNA	29-AUG-2023	68	92.6471	7.35294	93.5207	NA	2	Microbacterium	Dismasvirus	Dismasvirus	Unclassified	Unclassified	Unclassified	Caudoviricetes	Uroviricota	Heunggongvirae	Duplodnaviria	Group I	PHG	Unspecified
MN945902	Rhodococcus phage Dinger	Rhodococcus phage Dinger Rhodococcus virus Takoda Rerduovirus Caudoviricetes Uroviricota Heunggongvirae Duplodnaviria Viruses	46617	FALSE	58.803	DNA	29-AUG-2023	60	38.3333	61.6667	84.585	NA	2	Rhodococcus	Rerduovirus	Rerduovirus	Unclassified	Unclassified	Unclassified	Caudoviricetes	Uroviricota	Heunggongvirae	Duplodnaviria	Group I	PHG	Unspecified
MN945901	Mycobacterium phage Ximenita	Mycobacterium phage Ximenita Unicornvirus ximenita Unicornvirus Weiservirinae Caudoviricetes Uroviricota Heunggongvirae Duplodnaviria Viruses	61027	FALSE	66.741	DNA	29-AUG-2023	95	96.8421	3.15789	90.8483	NA	1	Mycobacterium	Unicornvirus	Unicornvirus	Weiservirinae	Unclassified	Unclassified	Caudoviricetes	Uroviricota	Heunggongvirae	Duplodnaviria	Group I	PHG	Unspecified
MN945900	Mycobacterium phage BodEinwohner17	Mycobacterium phage BodEinwohner17 Cheoctovirus bodeinwohner17 Cheoctovirus Gracegardnervirinae Caudoviricetes Uroviricota Heunggongvirae Duplodnaviria Viruses	60222	FALSE	61.343	DNA	29-AUG-2023	99	94.9495	5.05051	92.9909	NA	0	Mycobacterium	Cheoctovirus	Cheoctovirus	Gracegardnervirinae	Unclassified	Unclassified	Caudoviricetes	Uroviricota	Heunggongvirae	Duplodnaviria	Group I	PHG	Unspecified
MN908694	Microbacterium phage RubyRalph	Microbacterium phage RubyRalph Caudoviricetes Uroviricota Heunggongvirae Duplodnaviria Viruses	61880	FALSE	68.979	DNA	29-AUG-2023	102	33.3333	66.6667	95.1632	NA	0	Microbacterium	Unclassified	Unclassified	Unclassified	Unclassified	Unclassified	Caudoviricetes	Uroviricota	Heunggongvirae	Duplodnaviria	Group I	PHG	Unspecified
MN908693	Gordonia phage AnClar	Gordonia phage AnClar Sourvirus Caudoviricetes Uroviricota Heunggongvirae Duplodnaviria Viruses	61856	FALSE	69.823	DNA	29-AUG-2023	82	59.7561	40.2439	93.9197	NA	0	Gordonia	Sourvirus	Sourvirus	Unclassified	Unclassified	Unclassified	Caudoviricetes	Uroviricota	Heunggongvirae	Duplodnaviria	Group I	PHG	Unspecified
MN908691	Gordonia phage DatBoi	Gordonia phage DatBoi Bantamvirus Caudoviricetes Uroviricota Heunggongvirae Duplodnaviria Viruses	92498	FALSE	65.254	DNA	29-AUG-2023	163	59.5092	40.4908	92.2366	NA	2	Gordonia	Bantamvirus	Bantamvirus	Unclassified	Unclassified	Unclassified	Caudoviricetes	Uroviricota	Heunggongvirae	Duplodnaviria	Group I	PHG	Unspecified
MN908688	Mycobacterium phage Cornie	Mycobacterium phage Cornie Mycobacterium virus Cornie Cornievirus Gracegardnervirinae Caudoviricetes Uroviricota Heunggongvirae Duplodnaviria Viruses	56391	FALSE	61.386	DNA	29-AUG-2023	98	95.9184	4.08163	95.5791	NA	0	Mycobacterium	Cornievirus	Cornievirus	Gracegardnervirinae	Unclassified	Unclassified	Caudoviricetes	Uroviricota	Heunggongvirae	Duplodnaviria	Group I	PHG	Unspecified
MN908687	Gordonia phage Skog	Gordonia phage Skog Skogvirus Skog Skogvirus Caudoviricetes Uroviricota Heunggongvirae Duplodnaviria Viruses	152435	FALSE	65.764	DNA	29-AUG-2023	228	99.5614	0.438596	94.3012	NA	0	Gordonia	Skogvirus	Skogvirus	Unclassified	Unclassified	Unclassified	Caudoviricetes	Uroviricota	Heunggongvirae	Duplodnaviria	Group I	PHG	Unspecified
MN908685	Microbacterium phage PauloDiaboli	Microbacterium phage PauloDiaboli Caudoviricetes Uroviricota Heunggongvirae Duplodnaviria Viruses	191968	FALSE	60.088	DNA	29-AUG-2023	330	80.9091	19.0909	90.2692	NA	44	Microbacterium	Unclassified	Unclassified	Unclassified	Unclassified	Unclassified	Caudoviricetes	Uroviricota	Heunggongvirae	Duplodnaviria	Group I	PHG	Unspecified
MN908683	Mycobacterium phage StressBall	Mycobacterium phage StressBall Fishburnevirus Pclasvirinae Caudoviricetes Uroviricota Heunggongvirae Duplodnaviria Viruses	47915	FALSE	67.282	DNA	29-AUG-2023	76	97.3684	2.63158	95.5379	NA	0	Mycobacterium	Fishburnevirus	Fishburnevirus	Pclasvirinae	Unclassified	Unclassified	Caudoviricetes	Uroviricota	Heunggongvirae	Duplodnaviria	Group I	PHG	Unspecified
MN892487	Mycobacterium phage Mabel	Mycobacterium phage Mabel Fromanvirus Caudoviricetes Uroviricota Heunggongvirae Duplodnaviria Viruses	52577	FALSE	63.737	DNA	29-AUG-2023	89	35.9551	64.0449	89.1416	NA	1	Mycobacterium	Fromanvirus	Fromanvirus	Unclassified	Unclassified	Unclassified	Caudoviricetes	Uroviricota	Heunggongvirae	Duplodnaviria	Group I	PHG	Unspecified
MN892486	Mycobacterium phage KilKor	Mycobacterium phage KilKor Fishburnevirus kilkor Fishburnevirus Pclasvirinae Caudoviricetes Uroviricota Heunggongvirae Duplodnaviria Viruses	48916	FALSE	67.209	DNA	29-AUG-2023	78	96.1538	3.84615	95.4166	NA	0	Mycobacterium	Fishburnevirus	Fishburnevirus	Pclasvirinae	Unclassified	Unclassified	Caudoviricetes	Uroviricota	Heunggongvirae	Duplodnaviria	Group I	PHG	Unspecified
MN892484	Mycobacterium phage CactusJack	Mycobacterium phage CactusJack Fishburnevirus Pclasvirinae Caudoviricetes Uroviricota Heunggongvirae Duplodnaviria Viruses	48222	FALSE	67.285	DNA	29-AUG-2023	77	97.4026	2.5974	95.9998	NA	0	Mycobacterium	Fishburnevirus	Fishburnevirus	Pclasvirinae	Unclassified	Unclassified	Caudoviricetes	Uroviricota	Heunggongvirae	Duplodnaviria	Group I	PHG	Unspecified
MN735434	Mycobacterium phage Mangeria	Mycobacterium phage Mangeria Bixzunavirus mangeria Bixzunavirus Ceeclamvirinae Caudoviricetes Uroviricota Heunggongvirae Duplodnaviria Viruses	156170	FALSE	64.833	DNA	29-AUG-2023	225	98.2222	1.77778	92.3833	NA	32	Mycobacterium	Bixzunavirus	Bixzunavirus	Ceeclamvirinae	Unclassified	Unclassified	Caudoviricetes	Uroviricota	Heunggongvirae	Duplodnaviria	Group I	PHG	Unspecified
MN735433	Mycobacterium phage Scottish	Mycobacterium phage Scottish Cheoctovirus Gracegardnervirinae Caudoviricetes Uroviricota Heunggongvirae Duplodnaviria Viruses	56825	FALSE	61.454	DNA	29-AUG-2023	97	93.8144	6.18557	94.5112	NA	0	Mycobacterium	Cheoctovirus	Cheoctovirus	Gracegardnervirinae	Unclassified	Unclassified	Caudoviricetes	Uroviricota	Heunggongvirae	Duplodnaviria	Group I	PHG	Unspecified
MN735432	Mycobacterium phage Whitty	Mycobacterium phage Whitty Bernalvirus bernal13 Bernalvirus Caudoviricetes Uroviricota Heunggongvirae Duplodnaviria Viruses	42393	FALSE	66.197	DNA	29-AUG-2023	60	95	5	93.1993	NA	0	Mycobacterium	Bernalvirus	Bernalvirus	Unclassified	Unclassified	Unclassified	Caudoviricetes	Uroviricota	Heunggongvirae	Duplodnaviria	Group I	PHG	Unspecified
MN735431	Mycobacterium phage Hegedechwinu	Mycobacterium phage Hegedechwinu Cheoctovirus Gracegardnervirinae Caudoviricetes Uroviricota Heunggongvirae Duplodnaviria Viruses	57346	FALSE	61.5	DNA	29-AUG-2023	97	96.9072	3.09278	93.8147	NA	0	Mycobacterium	Cheoctovirus	Cheoctovirus	Gracegardnervirinae	Unclassified	Unclassified	Caudoviricetes	Uroviricota	Heunggongvirae	Duplodnaviria	Group I	PHG	Unspecified
MN807250	Mycobacterium phage Glaske	Mycobacterium phage Glaske Fishburnevirus Pclasvirinae Caudoviricetes Uroviricota Heunggongvirae Duplodnaviria Viruses	48222	FALSE	67.287	DNA	29-AUG-2023	77	97.4026	2.5974	95.9998	NA	0	Mycobacterium	Fishburnevirus	Fishburnevirus	Pclasvirinae	Unclassified	Unclassified	Caudoviricetes	Uroviricota	Heunggongvirae	Duplodnaviria	Group I	PHG	Unspecified
MN807249	Mycobacterium phage Megiddo	Mycobacterium phage Megiddo Fishburnevirus Pclasvirinae Caudoviricetes Uroviricota Heunggongvirae Duplodnaviria Viruses	48783	FALSE	67.12	DNA	29-AUG-2023	76	97.3684	2.63158	95.3877	NA	0	Mycobacterium	Fishburnevirus	Fishburnevirus	Pclasvirinae	Unclassified	Unclassified	Caudoviricetes	Uroviricota	Heunggongvirae	Duplodnaviria	Group I	PHG	Unspecified
MN807248	Mycobacterium phage Phalm	Mycobacterium phage Phalm Fishburnevirus Pclasvirinae Caudoviricetes Uroviricota Heunggongvirae Duplodnaviria Viruses	48213	FALSE	67.285	DNA	29-AUG-2023	77	97.4026	2.5974	95.999	NA	0	Mycobacterium	Fishburnevirus	Fishburnevirus	Pclasvirinae	Unclassified	Unclassified	Caudoviricetes	Uroviricota	Heunggongvirae	Duplodnaviria	Group I	PHG	Unspecified
MN807247	Mycobacterium phage Chupacabra	Mycobacterium phage Chupacabra Fromanvirus goose Fromanvirus Caudoviricetes Uroviricota Heunggongvirae Duplodnaviria Viruses	50836	FALSE	65.202	DNA	29-AUG-2023	75	40	60	89.1711	NA	1	Mycobacterium	Fromanvirus	Fromanvirus	Unclassified	Unclassified	Unclassified	Caudoviricetes	Uroviricota	Heunggongvirae	Duplodnaviria	Group I	PHG	Unspecified
MN813700	Mycobacterium phage Atkinbua	Mycobacterium phage Atkinbua Fromanvirus Caudoviricetes Uroviricota Heunggongvirae Duplodnaviria Viruses	52955	FALSE	63.312	DNA	29-AUG-2023	91	40.6593	59.3407	91.0566	NA	0	Mycobacterium	Fromanvirus	Fromanvirus	Unclassified	Unclassified	Unclassified	Caudoviricetes	Uroviricota	Heunggongvirae	Duplodnaviria	Group I	PHG	Unspecified
MN813699	Mycobacterium phage P28Green	Mycobacterium phage P28Green Microwolfvirus JHC117 Microwolfvirus Caudoviricetes Uroviricota Heunggongvirae Duplodnaviria Viruses	50886	FALSE	63.953	DNA	29-AUG-2023	84	36.9048	63.0952	90.292	NA	3	Mycobacterium	Microwolfvirus	Microwolfvirus	Unclassified	Unclassified	Unclassified	Caudoviricetes	Uroviricota	Heunggongvirae	Duplodnaviria	Group I	PHG	Unspecified
MN813697	Mycobacterium phage Noelle	Mycobacterium phage Noelle Backyardiganvirus noelle Backyardiganvirus Caudoviricetes Uroviricota Heunggongvirae Duplodnaviria Viruses	51483	FALSE	63.666	DNA	29-AUG-2023	80	38.75	61.25	90.6882	NA	0	Mycobacterium	Backyardiganvirus	Backyardiganvirus	Unclassified	Unclassified	Unclassified	Caudoviricetes	Uroviricota	Heunggongvirae	Duplodnaviria	Group I	PHG	Unspecified
MN813696	Mycobacterium phage Cintron	Mycobacterium phage Cintron Backyardiganvirus cintron Backyardiganvirus Caudoviricetes Uroviricota Heunggongvirae Duplodnaviria Viruses	51679	FALSE	64.003	DNA	29-AUG-2023	82	36.5854	63.4146	91.2789	NA	0	Mycobacterium	Backyardiganvirus	Backyardiganvirus	Unclassified	Unclassified	Unclassified	Caudoviricetes	Uroviricota	Heunggongvirae	Duplodnaviria	Group I	PHG	Unspecified
MN813693	Mycobacterium phage Imvubu	Mycobacterium phage Imvubu Imvubuvirus imvubu Imvubuvirus Bclasvirinae Caudoviricetes Uroviricota Heunggongvirae Duplodnaviria Viruses	69897	FALSE	70.497	DNA	29-AUG-2023	103	50.4854	49.5146	95.9483	NA	0	Mycobacterium	Imvubuvirus	Imvubuvirus	Bclasvirinae	Unclassified	Unclassified	Caudoviricetes	Uroviricota	Heunggongvirae	Duplodnaviria	Group I	PHG	Unspecified
MN813692	Cutibacterium phage P106C	Cutibacterium phage P106C Pahexavirus Caudoviricetes Uroviricota Heunggongvirae Duplodnaviria Viruses	29641	FALSE	54.185	DNA	29-AUG-2023	44	47.7273	52.2727	87.4667	NA	0	Cutibacterium	Pahexavirus	Pahexavirus	Unclassified	Unclassified	Unclassified	Caudoviricetes	Uroviricota	Heunggongvirae	Duplodnaviria	Group I	PHG	Unspecified
MN813691	Cutibacterium phage P106A	Cutibacterium phage P106A Pahexavirus Caudoviricetes Uroviricota Heunggongvirae Duplodnaviria Viruses	29554	FALSE	54.257	DNA	29-AUG-2023	44	50	50	89.5716	NA	0	Cutibacterium	Pahexavirus	Pahexavirus	Unclassified	Unclassified	Unclassified	Caudoviricetes	Uroviricota	Heunggongvirae	Duplodnaviria	Group I	PHG	Unspecified
MN813690	Cutibacterium phage P106M	Cutibacterium phage P106M Pahexavirus Caudoviricetes Uroviricota Heunggongvirae Duplodnaviria Viruses	29641	FALSE	54.185	DNA	29-AUG-2023	43	48.8372	51.1628	87.9019	NA	0	Cutibacterium	Pahexavirus	Pahexavirus	Unclassified	Unclassified	Unclassified	Caudoviricetes	Uroviricota	Heunggongvirae	Duplodnaviria	Group I	PHG	Unspecified
MN813689	Cutibacterium phage P106L	Cutibacterium phage P106L Pahexavirus Caudoviricetes Uroviricota Heunggongvirae Duplodnaviria Viruses	29641	FALSE	54.188	DNA	29-AUG-2023	43	48.8372	51.1628	87.9019	NA	0	Cutibacterium	Pahexavirus	Pahexavirus	Unclassified	Unclassified	Unclassified	Caudoviricetes	Uroviricota	Heunggongvirae	Duplodnaviria	Group I	PHG	Unspecified
MN813688	Cutibacterium phage P106I	Cutibacterium phage P106I Pahexavirus Caudoviricetes Uroviricota Heunggongvirae Duplodnaviria Viruses	29470	FALSE	54.099	DNA	29-AUG-2023	43	48.8372	51.1628	87.8317	NA	0	Cutibacterium	Pahexavirus	Pahexavirus	Unclassified	Unclassified	Unclassified	Caudoviricetes	Uroviricota	Heunggongvirae	Duplodnaviria	Group I	PHG	Unspecified
MN813686	Mycobacterium phage BirdsNest	Mycobacterium phage BirdsNest Birdsnestvirus birdsnest Birdsnestvirus Bclasvirinae Caudoviricetes Uroviricota Heunggongvirae Duplodnaviria Viruses	70668	FALSE	70.081	DNA	29-AUG-2023	102	57.8431	42.1569	94.9185	NA	0	Mycobacterium	Birdsnestvirus	Birdsnestvirus	Bclasvirinae	Unclassified	Unclassified	Caudoviricetes	Uroviricota	Heunggongvirae	Duplodnaviria	Group I	PHG	Unspecified
MN813685	Gordonia phage Gudmit	Gordonia phage Gudmit Caudoviricetes Uroviricota Heunggongvirae Duplodnaviria Viruses	42205	FALSE	65.912	DNA	29-AUG-2023	67	94.0299	5.97015	93.1809	NA	0	Gordonia	Unclassified	Unclassified	Unclassified	Unclassified	Unclassified	Caudoviricetes	Uroviricota	Heunggongvirae	Duplodnaviria	Group I	PHG	Unspecified
MN813683	Cutibacterium phage P108C	Cutibacterium phage P108C Pahexavirus Caudoviricetes Uroviricota Heunggongvirae Duplodnaviria Viruses	29494	FALSE	54.16	DNA	29-AUG-2023	41	51.2195	48.7805	86.8448	NA	0	Cutibacterium	Pahexavirus	Pahexavirus	Unclassified	Unclassified	Unclassified	Caudoviricetes	Uroviricota	Heunggongvirae	Duplodnaviria	Group I	PHG	Unspecified
MN813681	Mycobacterium phage Roary	Mycobacterium phage Roary Fromanvirus Caudoviricetes Uroviricota Heunggongvirae Duplodnaviria Viruses	52521	FALSE	61.44	DNA	29-AUG-2023	95	28.4211	71.5789	90.5333	NA	1	Mycobacterium	Fromanvirus	Fromanvirus	Unclassified	Unclassified	Unclassified	Caudoviricetes	Uroviricota	Heunggongvirae	Duplodnaviria	Group I	PHG	Unspecified
MN813679	Cutibacterium phage P107A	Cutibacterium phage P107A Pahexavirus Caudoviricetes Uroviricota Heunggongvirae Duplodnaviria Viruses	29465	FALSE	53.861	DNA	29-AUG-2023	41	51.2195	48.7805	86.8997	NA	0	Cutibacterium	Pahexavirus	Pahexavirus	Unclassified	Unclassified	Unclassified	Caudoviricetes	Uroviricota	Heunggongvirae	Duplodnaviria	Group I	PHG	Unspecified
MN813678	Mycobacterium phage Lephleur	Mycobacterium phage Lephleur Rosebushvirus rosebush Rosebushvirus Bclasvirinae Caudoviricetes Uroviricota Heunggongvirae Duplodnaviria Viruses	67349	FALSE	68.942	DNA	29-AUG-2023	89	53.9326	46.0674	94.527	NA	0	Mycobacterium	Rosebushvirus	Rosebushvirus	Bclasvirinae	Unclassified	Unclassified	Caudoviricetes	Uroviricota	Heunggongvirae	Duplodnaviria	Group I	PHG	Unspecified
MN813677	Cutibacterium phage P107C	Cutibacterium phage P107C Pahexavirus ATCC29399BC Pahexavirus Caudoviricetes Uroviricota Heunggongvirae Duplodnaviria Viruses	29516	FALSE	53.994	DNA	29-AUG-2023	42	50	50	88.142	NA	0	Cutibacterium	Pahexavirus	Pahexavirus	Unclassified	Unclassified	Unclassified	Caudoviricetes	Uroviricota	Heunggongvirae	Duplodnaviria	Group I	PHG	Unspecified
MN813675	Cutibacterium phage P104B	Cutibacterium phage P104B Pahexavirus Caudoviricetes Uroviricota Heunggongvirae Duplodnaviria Viruses	29330	FALSE	54.183	DNA	29-AUG-2023	42	57.1429	42.8571	85.1824	NA	0	Cutibacterium	Pahexavirus	Pahexavirus	Unclassified	Unclassified	Unclassified	Caudoviricetes	Uroviricota	Heunggongvirae	Duplodnaviria	Group I	PHG	Unspecified
MN703409	Arthrobacter phage LittleTokyo	Arthrobacter phage LittleTokyo Caudoviricetes Uroviricota Heunggongvirae Duplodnaviria Viruses	38969	FALSE	66.009	DNA	29-AUG-2023	68	82.3529	17.6471	92.435	NA	0	Arthrobacter	Unclassified	Unclassified	Unclassified	Unclassified	Unclassified	Caudoviricetes	Uroviricota	Heunggongvirae	Duplodnaviria	Group I	PHG	Unspecified
MN703408	Mycobacterium phage Phaded	Mycobacterium phage Phaded Pukovnikvirus phaded Pukovnikvirus Caudoviricetes Uroviricota Heunggongvirae Duplodnaviria Viruses	53598	FALSE	63.118	DNA	29-AUG-2023	86	38.3721	61.6279	90.3168	NA	1	Mycobacterium	Pukovnikvirus	Pukovnikvirus	Unclassified	Unclassified	Unclassified	Caudoviricetes	Uroviricota	Heunggongvirae	Duplodnaviria	Group I	PHG	Unspecified
MN703405	Mycobacterium phage Aneem	Mycobacterium phage Aneem Fromanvirus Caudoviricetes Uroviricota Heunggongvirae Duplodnaviria Viruses	52595	FALSE	63.687	DNA	29-AUG-2023	88	35.2273	64.7727	89.6226	NA	1	Mycobacterium	Fromanvirus	Fromanvirus	Unclassified	Unclassified	Unclassified	Caudoviricetes	Uroviricota	Heunggongvirae	Duplodnaviria	Group I	PHG	Unspecified
MN728684	Mycobacterium phage Ohfah	Mycobacterium phage Ohfah Backyardiganvirus Caudoviricetes Uroviricota Heunggongvirae Duplodnaviria Viruses	51412	FALSE	63.835	DNA	29-AUG-2023	81	37.037	62.963	90.1774	NA	0	Mycobacterium	Backyardiganvirus	Backyardiganvirus	Unclassified	Unclassified	Unclassified	Caudoviricetes	Uroviricota	Heunggongvirae	Duplodnaviria	Group I	PHG	Unspecified
MN728683	Mycobacterium phage Yokurt	Mycobacterium phage Yokurt Gladiatorvirus Caudoviricetes Uroviricota Heunggongvirae Duplodnaviria Viruses	52123	FALSE	61.512	DNA	29-AUG-2023	89	35.9551	64.0449	87.493	NA	3	Mycobacterium	Gladiatorvirus	Gladiatorvirus	Unclassified	Unclassified	Unclassified	Caudoviricetes	Uroviricota	Heunggongvirae	Duplodnaviria	Group I	PHG	Unspecified
MN586031	Gordonia phage Gambino	Gordonia phage Gambino Jujuvirus Caudoviricetes Uroviricota Heunggongvirae Duplodnaviria Viruses	53622	FALSE	67.092	DNA	29-AUG-2023	85	89.4118	10.5882	96.2795	NA	0	Gordonia	Jujuvirus	Jujuvirus	Unclassified	Unclassified	Unclassified	Caudoviricetes	Uroviricota	Heunggongvirae	Duplodnaviria	Group I	PHG	Unspecified
MN586063	Mycobacterium phage Isca	Mycobacterium phage Isca Veracruzvirus rockstar Veracruzvirus Caudoviricetes Uroviricota Heunggongvirae Duplodnaviria Viruses	49968	FALSE	64.177	DNA	29-AUG-2023	80	36.25	63.75	89.7374	NA	1	Mycobacterium	Veracruzvirus	Veracruzvirus	Unclassified	Unclassified	Unclassified	Caudoviricetes	Uroviricota	Heunggongvirae	Duplodnaviria	Group I	PHG	Unspecified
MN586062	Mycobacterium phage Lev2	Mycobacterium phage Lev2 Benedictvirus Caudoviricetes Uroviricota Heunggongvirae Duplodnaviria Viruses	50671	FALSE	60.599	DNA	29-AUG-2023	77	33.7662	66.2338	88.7825	NA	1	Mycobacterium	Benedictvirus	Benedictvirus	Unclassified	Unclassified	Unclassified	Caudoviricetes	Uroviricota	Heunggongvirae	Duplodnaviria	Group I	PHG	Unspecified
MN586060	Mycobacterium phage PetterN	Mycobacterium phage PetterN Benedictvirus Caudoviricetes Uroviricota Heunggongvirae Duplodnaviria Viruses	51121	FALSE	59.745	DNA	29-AUG-2023	78	35.8974	64.1026	86.71	NA	1	Mycobacterium	Benedictvirus	Benedictvirus	Unclassified	Unclassified	Unclassified	Caudoviricetes	Uroviricota	Heunggongvirae	Duplodnaviria	Group I	PHG	Unspecified
MN586059	Microbacterium phage Teamocil	Microbacterium phage Teamocil Quhwahvirus Caudoviricetes Uroviricota Heunggongvirae Duplodnaviria Viruses	53496	FALSE	68.633	DNA	29-AUG-2023	87	100	0	93.0686	NA	0	Microbacterium	Quhwahvirus	Quhwahvirus	Unclassified	Unclassified	Unclassified	Caudoviricetes	Uroviricota	Heunggongvirae	Duplodnaviria	Group I	PHG	Unspecified
MN586048	Mycobacterium phage Fernando	Mycobacterium phage Fernando Microwolfvirus JHC117 Microwolfvirus Caudoviricetes Uroviricota Heunggongvirae Duplodnaviria Viruses	50877	FALSE	64.001	DNA	29-AUG-2023	83	37.3494	62.6506	90.0839	NA	3	Mycobacterium	Microwolfvirus	Microwolfvirus	Unclassified	Unclassified	Unclassified	Caudoviricetes	Uroviricota	Heunggongvirae	Duplodnaviria	Group I	PHG	Unspecified
MN586047	Gordonia phage EMoore	Gordonia phage EMoore Leonardvirus emoore Leonardvirus Caudoviricetes Uroviricota Heunggongvirae Duplodnaviria Viruses	58844	FALSE	68.031	DNA	29-AUG-2023	81	100	0	95.9894	NA	0	Gordonia	Leonardvirus	Leonardvirus	Unclassified	Unclassified	Unclassified	Caudoviricetes	Uroviricota	Heunggongvirae	Duplodnaviria	Group I	PHG	Unspecified
MN586046	Mycobacterium phage Tinciduntsolum	Mycobacterium phage Tinciduntsolum Rosebushvirus rosebush Rosebushvirus Bclasvirinae Caudoviricetes Uroviricota Heunggongvirae Duplodnaviria Viruses	67496	FALSE	68.958	DNA	29-AUG-2023	90	54.4444	45.5556	94.6501	NA	0	Mycobacterium	Rosebushvirus	Rosebushvirus	Bclasvirinae	Unclassified	Unclassified	Caudoviricetes	Uroviricota	Heunggongvirae	Duplodnaviria	Group I	PHG	Unspecified
MN586045	Mycobacterium phage Brownie5	Mycobacterium phage Brownie5 Rosebushvirus rosebush Rosebushvirus Bclasvirinae Caudoviricetes Uroviricota Heunggongvirae Duplodnaviria Viruses	67497	FALSE	68.957	DNA	29-AUG-2023	89	53.9326	46.0674	94.6487	NA	0	Mycobacterium	Rosebushvirus	Rosebushvirus	Bclasvirinae	Unclassified	Unclassified	Caudoviricetes	Uroviricota	Heunggongvirae	Duplodnaviria	Group I	PHG	Unspecified
MN586043	Mycobacterium phage Buck	Mycobacterium phage Buck Kostyavirus Caudoviricetes Uroviricota Heunggongvirae Duplodnaviria Viruses	76688	FALSE	62.972	DNA	29-AUG-2023	141	73.7589	26.2411	92.3939	NA	2	Mycobacterium	Kostyavirus	Kostyavirus	Unclassified	Unclassified	Unclassified	Caudoviricetes	Uroviricota	Heunggongvirae	Duplodnaviria	Group I	PHG	Unspecified
MN586042	Microbacterium phage Jayden	Microbacterium phage Jayden Quhwahvirus Caudoviricetes Uroviricota Heunggongvirae Duplodnaviria Viruses	53352	FALSE	68.288	DNA	29-AUG-2023	89	100	0	94.0115	NA	0	Microbacterium	Quhwahvirus	Quhwahvirus	Unclassified	Unclassified	Unclassified	Caudoviricetes	Uroviricota	Heunggongvirae	Duplodnaviria	Group I	PHG	Unspecified
MN586040	Gordonia phage Stormageddon	Gordonia phage Stormageddon Stormageddonvirus Stormageddon Stormageddonvirus Caudoviricetes Uroviricota Heunggongvirae Duplodnaviria Viruses	136319	FALSE	65.036	DNA	29-AUG-2023	209	99.5215	0.478469	95.0066	NA	1	Gordonia	Stormageddonvirus	Stormageddonvirus	Unclassified	Unclassified	Unclassified	Caudoviricetes	Uroviricota	Heunggongvirae	Duplodnaviria	Group I	PHG	Unspecified
MN586039	Mycobacterium phage Blinn1	Mycobacterium phage Blinn1 Gladiatorvirus blinn1 Gladiatorvirus Caudoviricetes Uroviricota Heunggongvirae Duplodnaviria Viruses	51800	FALSE	61.222	DNA	29-AUG-2023	87	37.931	62.069	87.0039	NA	3	Mycobacterium	Gladiatorvirus	Gladiatorvirus	Unclassified	Unclassified	Unclassified	Caudoviricetes	Uroviricota	Heunggongvirae	Duplodnaviria	Group I	PHG	Unspecified
MN586038	Mycobacterium phage WalterMcMickey	Mycobacterium phage WalterMcMickey Fromanvirus twister Fromanvirus Caudoviricetes Uroviricota Heunggongvirae Duplodnaviria Viruses	51094	FALSE	64.959	DNA	29-AUG-2023	77	40.2597	59.7403	90.1241	NA	1	Mycobacterium	Fromanvirus	Fromanvirus	Unclassified	Unclassified	Unclassified	Caudoviricetes	Uroviricota	Heunggongvirae	Duplodnaviria	Group I	PHG	Unspecified
MN586037	Mycobacterium phage GooberAzure	Mycobacterium phage GooberAzure Kostyavirus Caudoviricetes Uroviricota Heunggongvirae Duplodnaviria Viruses	75129	FALSE	62.941	DNA	29-AUG-2023	140	74.2857	25.7143	91.9592	NA	2	Mycobacterium	Kostyavirus	Kostyavirus	Unclassified	Unclassified	Unclassified	Caudoviricetes	Uroviricota	Heunggongvirae	Duplodnaviria	Group I	PHG	Unspecified
MN586029	Mycobacterium phage Hannaconda	Mycobacterium phage Hannaconda Omegavirus Caudoviricetes Uroviricota Heunggongvirae Duplodnaviria Viruses	111740	FALSE	60.955	DNA	29-AUG-2023	222	64.4144	35.5856	91.6046	NA	2	Mycobacterium	Omegavirus	Omegavirus	Unclassified	Unclassified	Unclassified	Caudoviricetes	Uroviricota	Heunggongvirae	Duplodnaviria	Group I	PHG	Unspecified
MN586028	Gordonia phage MelBins	Gordonia phage MelBins Leonardvirus melbins Leonardvirus Caudoviricetes Uroviricota Heunggongvirae Duplodnaviria Viruses	59761	FALSE	68.337	DNA	29-AUG-2023	88	100	0	95.1791	NA	0	Gordonia	Leonardvirus	Leonardvirus	Unclassified	Unclassified	Unclassified	Caudoviricetes	Uroviricota	Heunggongvirae	Duplodnaviria	Group I	PHG	Unspecified
MN586026	Gordonia phage Leonard	Gordonia phage Leonard Leonardvirus leonard Leonardvirus Caudoviricetes Uroviricota Heunggongvirae Duplodnaviria Viruses	59268	FALSE	68.435	DNA	29-AUG-2023	86	100	0	94.8978	NA	0	Gordonia	Leonardvirus	Leonardvirus	Unclassified	Unclassified	Unclassified	Caudoviricetes	Uroviricota	Heunggongvirae	Duplodnaviria	Group I	PHG	Unspecified
MN586024	Mycobacterium phage TyDawg	Mycobacterium phage TyDawg Bongovirus bongo Bongovirus Mclasvirinae Vilmaviridae Caudoviricetes Uroviricota Heunggongvirae Duplodnaviria Viruses	81039	FALSE	61.618	DNA	29-AUG-2023	130	62.3077	37.6923	84.0731	NA	20	Mycobacterium	Bongovirus	Bongovirus	Mclasvirinae	Vilmaviridae	Unclassified	Caudoviricetes	Uroviricota	Heunggongvirae	Duplodnaviria	Group I	PHG	Unspecified
MN586021	Arthrobacter phage Beagle	Arthrobacter phage Beagle Caudoviricetes Uroviricota Heunggongvirae Duplodnaviria Viruses	70671	FALSE	65.72	DNA	29-AUG-2023	122	38.5246	61.4754	92.9448	NA	0	Arthrobacter	Unclassified	Unclassified	Unclassified	Unclassified	Unclassified	Caudoviricetes	Uroviricota	Heunggongvirae	Duplodnaviria	Group I	PHG	Unspecified
MN586020	Microbacterium phage Megan	Microbacterium phage Megan Caudoviricetes Uroviricota Heunggongvirae Duplodnaviria Viruses	55210	FALSE	69.641	DNA	29-AUG-2023	89	100	0	95.2871	NA	0	Microbacterium	Unclassified	Unclassified	Unclassified	Unclassified	Unclassified	Caudoviricetes	Uroviricota	Heunggongvirae	Duplodnaviria	Group I	PHG	Unspecified
MN586016	Mycobacterium phage MarysWell	Mycobacterium phage MarysWell Benedictvirus Caudoviricetes Uroviricota Heunggongvirae Duplodnaviria Viruses	51469	FALSE	60.922	DNA	29-AUG-2023	79	32.9114	67.0886	88.8399	NA	1	Mycobacterium	Benedictvirus	Benedictvirus	Unclassified	Unclassified	Unclassified	Caudoviricetes	Uroviricota	Heunggongvirae	Duplodnaviria	Group I	PHG	Unspecified
MN586012	Mycobacterium phage Blexus	Mycobacterium phage Blexus Cheoctovirus blexus Cheoctovirus Gracegardnervirinae Caudoviricetes Uroviricota Heunggongvirae Duplodnaviria Viruses	58824	FALSE	61.432	DNA	29-AUG-2023	98	93.8776	6.12245	95.1193	NA	0	Mycobacterium	Cheoctovirus	Cheoctovirus	Gracegardnervirinae	Unclassified	Unclassified	Caudoviricetes	Uroviricota	Heunggongvirae	Duplodnaviria	Group I	PHG	Unspecified
MN586011	Mycobacterium phage LilMoolah	Mycobacterium phage LilMoolah Cheoctovirus lilmoolah Cheoctovirus Gracegardnervirinae Caudoviricetes Uroviricota Heunggongvirae Duplodnaviria Viruses	58136	FALSE	61.454	DNA	29-AUG-2023	98	91.8367	8.16327	93.7165	NA	0	Mycobacterium	Cheoctovirus	Cheoctovirus	Gracegardnervirinae	Unclassified	Unclassified	Caudoviricetes	Uroviricota	Heunggongvirae	Duplodnaviria	Group I	PHG	Unspecified
MN586009	Streptomyces phage Phettuccine	Streptomyces phage Phettuccine Likavirus aaronocolus Likavirus Arquatrovirinae Caudoviricetes Uroviricota Heunggongvirae Duplodnaviria Viruses	49530	FALSE	66.21	DNA	29-AUG-2023	71	63.3803	36.6197	88.7523	NA	0	Streptomyces	Likavirus	Likavirus	Arquatrovirinae	Unclassified	Unclassified	Caudoviricetes	Uroviricota	Heunggongvirae	Duplodnaviria	Group I	PHG	Unspecified
MN586007	Microbacterium phage Smarties	Microbacterium phage Smarties Quhwahvirus Caudoviricetes Uroviricota Heunggongvirae Duplodnaviria Viruses	54344	FALSE	68.444	DNA	29-AUG-2023	94	98.9362	1.06383	95.1991	NA	0	Microbacterium	Quhwahvirus	Quhwahvirus	Unclassified	Unclassified	Unclassified	Caudoviricetes	Uroviricota	Heunggongvirae	Duplodnaviria	Group I	PHG	Unspecified
MN586006	Mycobacterium phage Bachome	Mycobacterium phage Bachome Fromanvirus Caudoviricetes Uroviricota Heunggongvirae Duplodnaviria Viruses	51653	FALSE	63.708	DNA	29-AUG-2023	86	37.2093	62.7907	89.4043	NA	1	Mycobacterium	Fromanvirus	Fromanvirus	Unclassified	Unclassified	Unclassified	Caudoviricetes	Uroviricota	Heunggongvirae	Duplodnaviria	Group I	PHG	Unspecified
MN586005	Mycobacterium phage Lorde	Mycobacterium phage Lorde Cheoctovirus Gracegardnervirinae Caudoviricetes Uroviricota Heunggongvirae Duplodnaviria Viruses	53852	FALSE	61.203	DNA	29-AUG-2023	97	96.9072	3.09278	94.9268	NA	0	Mycobacterium	Cheoctovirus	Cheoctovirus	Gracegardnervirinae	Unclassified	Unclassified	Caudoviricetes	Uroviricota	Heunggongvirae	Duplodnaviria	Group I	PHG	Unspecified
MN586004	Mycobacterium phage Strokeseat	Mycobacterium phage Strokeseat Cheoctovirus Gracegardnervirinae Caudoviricetes Uroviricota Heunggongvirae Duplodnaviria Viruses	55470	FALSE	61.439	DNA	29-AUG-2023	92	95.6522	4.34783	94.4456	NA	0	Mycobacterium	Cheoctovirus	Cheoctovirus	Gracegardnervirinae	Unclassified	Unclassified	Caudoviricetes	Uroviricota	Heunggongvirae	Duplodnaviria	Group I	PHG	Unspecified
MN586002	Mycobacterium phage BiancaTri92	Mycobacterium phage BiancaTri92 Fromanvirus Caudoviricetes Uroviricota Heunggongvirae Duplodnaviria Viruses	52181	FALSE	63.431	DNA	29-AUG-2023	86	38.3721	61.6279	89.7108	NA	0	Mycobacterium	Fromanvirus	Fromanvirus	Unclassified	Unclassified	Unclassified	Caudoviricetes	Uroviricota	Heunggongvirae	Duplodnaviria	Group I	PHG	Unspecified
MN586001	Mycobacterium phage Donkeykong	Mycobacterium phage Donkeykong Cheoctovirus donkeykong Cheoctovirus Gracegardnervirinae Caudoviricetes Uroviricota Heunggongvirae Duplodnaviria Viruses	59478	FALSE	61.863	DNA	29-AUG-2023	100	93	7	94.0886	NA	0	Mycobacterium	Cheoctovirus	Cheoctovirus	Gracegardnervirinae	Unclassified	Unclassified	Caudoviricetes	Uroviricota	Heunggongvirae	Duplodnaviria	Group I	PHG	Unspecified
MN586000	Mycobacterium phage Sagefire	Mycobacterium phage Sagefire Fromanvirus Caudoviricetes Uroviricota Heunggongvirae Duplodnaviria Viruses	51482	FALSE	63.877	DNA	29-AUG-2023	82	50	50	90.1305	NA	0	Mycobacterium	Fromanvirus	Fromanvirus	Unclassified	Unclassified	Unclassified	Caudoviricetes	Uroviricota	Heunggongvirae	Duplodnaviria	Group I	PHG	Unspecified
MN585999	Mycobacterium phage Briton15	Mycobacterium phage Briton15 Fromanvirus Caudoviricetes Uroviricota Heunggongvirae Duplodnaviria Viruses	53032	FALSE	63.697	DNA	29-AUG-2023	90	40	60	90.8414	NA	1	Mycobacterium	Fromanvirus	Fromanvirus	Unclassified	Unclassified	Unclassified	Caudoviricetes	Uroviricota	Heunggongvirae	Duplodnaviria	Group I	PHG	Unspecified
MN585998	Mycobacterium phage Bugsy	Mycobacterium phage Bugsy Turbidovirus bugsy Turbidovirus Caudoviricetes Uroviricota Heunggongvirae Duplodnaviria Viruses	49937	FALSE	63.186	DNA	29-AUG-2023	78	42.3077	57.6923	88.1671	NA	1	Mycobacterium	Turbidovirus	Turbidovirus	Unclassified	Unclassified	Unclassified	Caudoviricetes	Uroviricota	Heunggongvirae	Duplodnaviria	Group I	PHG	Unspecified
MN585997	Mycobacterium phage Traft412	Mycobacterium phage Traft412 Fromanvirus Caudoviricetes Uroviricota Heunggongvirae Duplodnaviria Viruses	51223	FALSE	63.678	DNA	29-AUG-2023	83	45.7831	54.2169	90.5453	NA	0	Mycobacterium	Fromanvirus	Fromanvirus	Unclassified	Unclassified	Unclassified	Caudoviricetes	Uroviricota	Heunggongvirae	Duplodnaviria	Group I	PHG	Unspecified
MN585995	Mycobacterium phage Chuckly	Mycobacterium phage Chuckly Cheoctovirus chuckly Cheoctovirus Gracegardnervirinae Caudoviricetes Uroviricota Heunggongvirae Duplodnaviria Viruses	55189	FALSE	61.559	DNA	29-AUG-2023	97	91.7526	8.24742	95.2309	NA	0	Mycobacterium	Cheoctovirus	Cheoctovirus	Gracegardnervirinae	Unclassified	Unclassified	Caudoviricetes	Uroviricota	Heunggongvirae	Duplodnaviria	Group I	PHG	Unspecified
MN585994	Mycobacterium phage SheaKeira	Mycobacterium phage SheaKeira Yeceytrevirus Caudoviricetes Uroviricota Heunggongvirae Duplodnaviria Viruses	52431	FALSE	61.986	DNA	29-AUG-2023	86	37.2093	62.7907	90.7173	NA	2	Mycobacterium	Yeceytrevirus	Yeceytrevirus	Unclassified	Unclassified	Unclassified	Caudoviricetes	Uroviricota	Heunggongvirae	Duplodnaviria	Group I	PHG	Unspecified
MN585993	Mycobacterium phage Indlulamithi	Mycobacterium phage Indlulamithi Indlulamithivirus indlulamithi Indlulamithivirus Caudoviricetes Uroviricota Heunggongvirae Duplodnaviria Viruses	71538	FALSE	52.689	DNA	29-AUG-2023	101	99.0099	0.990099	90.8846	NA	1	Mycobacterium	Indlulamithivirus	Indlulamithivirus	Unclassified	Unclassified	Unclassified	Caudoviricetes	Uroviricota	Heunggongvirae	Duplodnaviria	Group I	PHG	Unspecified
MN585992	Mycobacterium phage MaryV	Mycobacterium phage MaryV Mycobacterium virus Wildcat Wildcatvirus Vilmaviridae Caudoviricetes Uroviricota Heunggongvirae Duplodnaviria Viruses	76413	FALSE	56.875	DNA	29-AUG-2023	127	59.8425	40.1575	87.8581	NA	9	Mycobacterium	Wildcatvirus	Wildcatvirus	Unclassified	Vilmaviridae	Unclassified	Caudoviricetes	Uroviricota	Heunggongvirae	Duplodnaviria	Group I	PHG	Unspecified
MN585991	Mycobacterium phage Snazzy	Mycobacterium phage Snazzy Fromanvirus Caudoviricetes Uroviricota Heunggongvirae Duplodnaviria Viruses	52220	FALSE	63.61	DNA	29-AUG-2023	86	40.6977	59.3023	89.7874	NA	0	Mycobacterium	Fromanvirus	Fromanvirus	Unclassified	Unclassified	Unclassified	Caudoviricetes	Uroviricota	Heunggongvirae	Duplodnaviria	Group I	PHG	Unspecified
MN585989	Mycobacterium phage Superchunk	Mycobacterium phage Superchunk Fromanvirus Caudoviricetes Uroviricota Heunggongvirae Duplodnaviria Viruses	52772	FALSE	62.433	DNA	29-AUG-2023	92	31.5217	68.4783	87.8231	NA	2	Mycobacterium	Fromanvirus	Fromanvirus	Unclassified	Unclassified	Unclassified	Caudoviricetes	Uroviricota	Heunggongvirae	Duplodnaviria	Group I	PHG	Unspecified
MN585988	Gordonia Phage Odesza	Gordonia Phage Odesza Tanisvirus tanis Tanisvirus Deejayvirinae Caudoviricetes Uroviricota Heunggongvirae Duplodnaviria Viruses	59746	FALSE	51.113	DNA	29-AUG-2023	86	97.6744	2.32558	91.2362	NA	0	Gordonia	Tanisvirus	Tanisvirus	Deejayvirinae	Unclassified	Unclassified	Caudoviricetes	Uroviricota	Heunggongvirae	Duplodnaviria	Group I	PHG	Unspecified
MN585987	Mycobacterium phage Enby	Mycobacterium phage Enby Cheoctovirus Gracegardnervirinae Caudoviricetes Uroviricota Heunggongvirae Duplodnaviria Viruses	54687	FALSE	61.276	DNA	29-AUG-2023	98	96.9388	3.06122	94.997	NA	0	Mycobacterium	Cheoctovirus	Cheoctovirus	Gracegardnervirinae	Unclassified	Unclassified	Caudoviricetes	Uroviricota	Heunggongvirae	Duplodnaviria	Group I	PHG	Unspecified
MN585986	Microbacterium phage Ariadne	Microbacterium phage Ariadne Quhwahvirus Caudoviricetes Uroviricota Heunggongvirae Duplodnaviria Viruses	54347	FALSE	68.444	DNA	29-AUG-2023	94	98.9362	1.06383	95.1994	NA	0	Microbacterium	Quhwahvirus	Quhwahvirus	Unclassified	Unclassified	Unclassified	Caudoviricetes	Uroviricota	Heunggongvirae	Duplodnaviria	Group I	PHG	Unspecified
MN585985	Mycobacterium phage Watermelon	Mycobacterium phage Watermelon Fromanvirus Caudoviricetes Uroviricota Heunggongvirae Duplodnaviria Viruses	50965	FALSE	63.518	DNA	29-AUG-2023	81	45.679	54.321	89.7204	NA	0	Mycobacterium	Fromanvirus	Fromanvirus	Unclassified	Unclassified	Unclassified	Caudoviricetes	Uroviricota	Heunggongvirae	Duplodnaviria	Group I	PHG	Unspecified
MN585984	Mycobacterium phage AgronaGT15	Mycobacterium phage AgronaGT15 Microwolfvirus Bxz2 Microwolfvirus Caudoviricetes Uroviricota Heunggongvirae Duplodnaviria Viruses	48850	FALSE	64.219	DNA	29-AUG-2023	78	39.7436	60.2564	91.5067	NA	3	Mycobacterium	Microwolfvirus	Microwolfvirus	Unclassified	Unclassified	Unclassified	Caudoviricetes	Uroviricota	Heunggongvirae	Duplodnaviria	Group I	PHG	Unspecified
MN585983	Mycobacterium phage Retro23	Mycobacterium phage Retro23 Turbidovirus Caudoviricetes Uroviricota Heunggongvirae Duplodnaviria Viruses	53044	FALSE	63.423	DNA	29-AUG-2023	93	37.6344	62.3656	91.4467	NA	0	Mycobacterium	Turbidovirus	Turbidovirus	Unclassified	Unclassified	Unclassified	Caudoviricetes	Uroviricota	Heunggongvirae	Duplodnaviria	Group I	PHG	Unspecified
MN585981	Mycobacterium phage QueenB2	Mycobacterium phage QueenB2 Turbidovirus Caudoviricetes Uroviricota Heunggongvirae Duplodnaviria Viruses	52732	FALSE	63.4	DNA	29-AUG-2023	91	39.5604	60.4396	92.4657	NA	0	Mycobacterium	Turbidovirus	Turbidovirus	Unclassified	Unclassified	Unclassified	Caudoviricetes	Uroviricota	Heunggongvirae	Duplodnaviria	Group I	PHG	Unspecified
MN585980	Microbacterium phage Gina	Microbacterium phage Gina Quhwahvirus Caudoviricetes Uroviricota Heunggongvirae Duplodnaviria Viruses	53403	FALSE	68.629	DNA	29-AUG-2023	87	100	0	93.0453	NA	0	Microbacterium	Quhwahvirus	Quhwahvirus	Unclassified	Unclassified	Unclassified	Caudoviricetes	Uroviricota	Heunggongvirae	Duplodnaviria	Group I	PHG	Unspecified
MN585979	Mycobacterium phage Yecey3	Mycobacterium phage Yecey3 Yeceytrevirus yecey3 Yeceytrevirus Caudoviricetes Uroviricota Heunggongvirae Duplodnaviria Viruses	53277	FALSE	62.862	DNA	29-AUG-2023	93	33.3333	66.6667	90.4199	NA	2	Mycobacterium	Yeceytrevirus	Yeceytrevirus	Unclassified	Unclassified	Unclassified	Caudoviricetes	Uroviricota	Heunggongvirae	Duplodnaviria	Group I	PHG	Unspecified
MN585978	Mycobacterium phage Beemo	Mycobacterium phage Beemo Fromanvirus Caudoviricetes Uroviricota Heunggongvirae Duplodnaviria Viruses	53220	FALSE	62.58	DNA	29-AUG-2023	91	35.1648	64.8352	90.3457	NA	1	Mycobacterium	Fromanvirus	Fromanvirus	Unclassified	Unclassified	Unclassified	Caudoviricetes	Uroviricota	Heunggongvirae	Duplodnaviria	Group I	PHG	Unspecified
MN585977	Mycobacterium phage Atcoo	Mycobacterium phage Atcoo Fishburnevirus atcoo Fishburnevirus Pclasvirinae Caudoviricetes Uroviricota Heunggongvirae Duplodnaviria Viruses	49075	FALSE	67.016	DNA	29-AUG-2023	77	97.4026	2.5974	95.89	NA	0	Mycobacterium	Fishburnevirus	Fishburnevirus	Pclasvirinae	Unclassified	Unclassified	Caudoviricetes	Uroviricota	Heunggongvirae	Duplodnaviria	Group I	PHG	Unspecified
MN585976	Mycobacterium phage Kanely	Mycobacterium phage Kanely Fromanvirus Caudoviricetes Uroviricota Heunggongvirae Duplodnaviria Viruses	52539	FALSE	63.545	DNA	29-AUG-2023	90	41.1111	58.8889	90.6412	NA	0	Mycobacterium	Fromanvirus	Fromanvirus	Unclassified	Unclassified	Unclassified	Caudoviricetes	Uroviricota	Heunggongvirae	Duplodnaviria	Group I	PHG	Unspecified
MN585975	Mycobacterium phage Eish	Mycobacterium phage Eish Cheoctovirus eish Cheoctovirus Gracegardnervirinae Caudoviricetes Uroviricota Heunggongvirae Duplodnaviria Viruses	58150	FALSE	61.214	DNA	29-AUG-2023	99	93.9394	6.06061	94.1634	NA	0	Mycobacterium	Cheoctovirus	Cheoctovirus	Gracegardnervirinae	Unclassified	Unclassified	Caudoviricetes	Uroviricota	Heunggongvirae	Duplodnaviria	Group I	PHG	Unspecified
MN585974	Mycobacterium phage DreamTeam1	Mycobacterium phage DreamTeam1 Yeceytrevirus Caudoviricetes Uroviricota Heunggongvirae Duplodnaviria Viruses	52556	FALSE	61.921	DNA	29-AUG-2023	88	35.2273	64.7727	90.6785	NA	2	Mycobacterium	Yeceytrevirus	Yeceytrevirus	Unclassified	Unclassified	Unclassified	Caudoviricetes	Uroviricota	Heunggongvirae	Duplodnaviria	Group I	PHG	Unspecified
MN585973	Mycobacterium phage StAnnes	Mycobacterium phage StAnnes Cheoctovirus Gracegardnervirinae Caudoviricetes Uroviricota Heunggongvirae Duplodnaviria Viruses	59357	FALSE	61.802	DNA	29-AUG-2023	104	95.1923	4.80769	93.7042	NA	0	Mycobacterium	Cheoctovirus	Cheoctovirus	Gracegardnervirinae	Unclassified	Unclassified	Caudoviricetes	Uroviricota	Heunggongvirae	Duplodnaviria	Group I	PHG	Unspecified
MN585971	Gordonia phage Avazak	Gordonia phage Avazak Tanisvirus avazak Tanisvirus Deejayvirinae Caudoviricetes Uroviricota Heunggongvirae Duplodnaviria Viruses	60278	FALSE	51.45	DNA	29-AUG-2023	87	100	0	91.088	NA	0	Gordonia	Tanisvirus	Tanisvirus	Deejayvirinae	Unclassified	Unclassified	Caudoviricetes	Uroviricota	Heunggongvirae	Duplodnaviria	Group I	PHG	Unspecified
MN585970	Mycobacterium phage Killigrew	Mycobacterium phage Killigrew Fromanvirus Caudoviricetes Uroviricota Heunggongvirae Duplodnaviria Viruses	51163	FALSE	63.775	DNA	29-AUG-2023	78	43.5897	56.4103	88.1946	NA	0	Mycobacterium	Fromanvirus	Fromanvirus	Unclassified	Unclassified	Unclassified	Caudoviricetes	Uroviricota	Heunggongvirae	Duplodnaviria	Group I	PHG	Unspecified
MN585969	Mycobacterium phage Dieselweasel	Mycobacterium phage Dieselweasel Microwolfvirus Caudoviricetes Uroviricota Heunggongvirae Duplodnaviria Viruses	50770	FALSE	64.028	DNA	29-AUG-2023	82	37.8049	62.1951	89.9074	NA	3	Mycobacterium	Microwolfvirus	Microwolfvirus	Unclassified	Unclassified	Unclassified	Caudoviricetes	Uroviricota	Heunggongvirae	Duplodnaviria	Group I	PHG	Unspecified
MN585968	Mycobacterium phage Leogania	Mycobacterium phage Leogania Fromanvirus Caudoviricetes Uroviricota Heunggongvirae Duplodnaviria Viruses	49006	FALSE	63.368	DNA	29-AUG-2023	74	44.5946	55.4054	89.1748	NA	0	Mycobacterium	Fromanvirus	Fromanvirus	Unclassified	Unclassified	Unclassified	Caudoviricetes	Uroviricota	Heunggongvirae	Duplodnaviria	Group I	PHG	Unspecified
MN369765	Microbacterium phage Zanella	Microbacterium phage Zanella Goodmanvirus Caudoviricetes Uroviricota Heunggongvirae Duplodnaviria Viruses	42108	FALSE	67.013	DNA	29-AUG-2023	57	92.9825	7.01754	93.538	NA	0	Microbacterium	Goodmanvirus	Goodmanvirus	Unclassified	Unclassified	Unclassified	Caudoviricetes	Uroviricota	Heunggongvirae	Duplodnaviria	Group I	PHG	Unspecified
MN369763	Mycobacterium phage Aliter	Mycobacterium phage Aliter Fromanvirus Caudoviricetes Uroviricota Heunggongvirae Duplodnaviria Viruses	50480	FALSE	62.716	DNA	29-AUG-2023	82	40.2439	59.7561	88.9382	NA	1	Mycobacterium	Fromanvirus	Fromanvirus	Unclassified	Unclassified	Unclassified	Caudoviricetes	Uroviricota	Heunggongvirae	Duplodnaviria	Group I	PHG	Unspecified
MN369760	Mycobacterium phage KyMonks1A	Mycobacterium phage KyMonks1A Fromanvirus Caudoviricetes Uroviricota Heunggongvirae Duplodnaviria Viruses	52145	FALSE	63.619	DNA	29-AUG-2023	89	42.6966	57.3034	91.0346	NA	1	Mycobacterium	Fromanvirus	Fromanvirus	Unclassified	Unclassified	Unclassified	Caudoviricetes	Uroviricota	Heunggongvirae	Duplodnaviria	Group I	PHG	Unspecified
MN369758	Gordonia phage NHagos	Gordonia phage NHagos Sourvirus Caudoviricetes Uroviricota Heunggongvirae Duplodnaviria Viruses	59580	FALSE	68.216	DNA	29-AUG-2023	80	61.25	38.75	94.285	NA	0	Gordonia	Sourvirus	Sourvirus	Unclassified	Unclassified	Unclassified	Caudoviricetes	Uroviricota	Heunggongvirae	Duplodnaviria	Group I	PHG	Unspecified
MN369756	Gordonia phage Anon	Gordonia phage Anon Soupsvirus Caudoviricetes Uroviricota Heunggongvirae Duplodnaviria Viruses	52661	FALSE	62.509	DNA	29-AUG-2023	99	36.3636	63.6364	91.8118	NA	1	Gordonia	Soupsvirus	Soupsvirus	Unclassified	Unclassified	Unclassified	Caudoviricetes	Uroviricota	Heunggongvirae	Duplodnaviria	Group I	PHG	Unspecified
MN369754	Streptomyces phage Limpid	Streptomyces phage Limpid Annadreamyvirus annadreamy Annadreamyvirus Loccivirinae Stanwilliamsviridae Caudoviricetes Uroviricota Heunggongvirae Duplodnaviria Viruses	131038	FALSE	47.556	DNA	29-AUG-2023	225	94.6667	5.33333	86.4009	NA	34	Streptomyces	Annadreamyvirus	Annadreamyvirus	Loccivirinae	Stanwilliamsviridae	Unclassified	Caudoviricetes	Uroviricota	Heunggongvirae	Duplodnaviria	Group I	PHG	Unspecified
MN444877	Microbacterium phage Antares	Microbacterium phage Antares Quhwahvirus paschalis Quhwahvirus Caudoviricetes Uroviricota Heunggongvirae Duplodnaviria Viruses	53362	FALSE	68.888	DNA	29-AUG-2023	88	100	0	94.0107	NA	0	Microbacterium	Quhwahvirus	Quhwahvirus	Unclassified	Unclassified	Unclassified	Caudoviricetes	Uroviricota	Heunggongvirae	Duplodnaviria	Group I	PHG	Unspecified
MN444870	Gordonia phage Syleon	Gordonia phage Syleon Octobienvirus syleon Octobienvirus Deeyouvirinae Caudoviricetes Uroviricota Heunggongvirae Duplodnaviria Viruses	75606	FALSE	58.735	DNA	29-AUG-2023	120	77.5	22.5	88.9083	NA	6	Gordonia	Octobienvirus	Octobienvirus	Deeyouvirinae	Unclassified	Unclassified	Caudoviricetes	Uroviricota	Heunggongvirae	Duplodnaviria	Group I	PHG	Unspecified
MN444869	Mycobacterium phage DreamCatcher	Mycobacterium phage DreamCatcher Fromanvirus Caudoviricetes Uroviricota Heunggongvirae Duplodnaviria Viruses	53408	FALSE	63.358	DNA	29-AUG-2023	90	42.2222	57.7778	89.1496	NA	0	Mycobacterium	Fromanvirus	Fromanvirus	Unclassified	Unclassified	Unclassified	Caudoviricetes	Uroviricota	Heunggongvirae	Duplodnaviria	Group I	PHG	Unspecified
MN497953	Mycobacterium phage GtownJaz	Mycobacterium phage GtownJaz Microwolfvirus microwolf Microwolfvirus Caudoviricetes Uroviricota Heunggongvirae Duplodnaviria Viruses	50849	FALSE	64.017	DNA	29-AUG-2023	82	37.8049	62.1951	89.7559	NA	3	Mycobacterium	Microwolfvirus	Microwolfvirus	Unclassified	Unclassified	Unclassified	Caudoviricetes	Uroviricota	Heunggongvirae	Duplodnaviria	Group I	PHG	Unspecified
MN617845	Mycobacterium phage BaconJack	Mycobacterium phage BaconJack Fromanvirus Caudoviricetes Uroviricota Heunggongvirae Duplodnaviria Viruses	53793	FALSE	63.759	DNA	29-AUG-2023	89	47.191	52.809	90.2404	NA	1	Mycobacterium	Fromanvirus	Fromanvirus	Unclassified	Unclassified	Unclassified	Caudoviricetes	Uroviricota	Heunggongvirae	Duplodnaviria	Group I	PHG	Unspecified
MN617844	Mycobacterium phage Bluefalcon	Mycobacterium phage Bluefalcon Benedictvirus bluefalcon Benedictvirus Caudoviricetes Uroviricota Heunggongvirae Duplodnaviria Viruses	51052	FALSE	60.854	DNA	29-AUG-2023	77	33.7662	66.2338	89.3775	NA	1	Mycobacterium	Benedictvirus	Benedictvirus	Unclassified	Unclassified	Unclassified	Caudoviricetes	Uroviricota	Heunggongvirae	Duplodnaviria	Group I	PHG	Unspecified
MN617843	Mycobacterium phage Quesadilla	Mycobacterium phage Quesadilla Quesadillavirus quesadilla Quesadillavirus Bclasvirinae Caudoviricetes Uroviricota Heunggongvirae Duplodnaviria Viruses	70992	FALSE	69.86	DNA	29-AUG-2023	95	58.9474	41.0526	93.9669	NA	1	Mycobacterium	Quesadillavirus	Quesadillavirus	Bclasvirinae	Unclassified	Unclassified	Caudoviricetes	Uroviricota	Heunggongvirae	Duplodnaviria	Group I	PHG	Unspecified
MN617840	Microbacterium phage Klimt	Microbacterium phage Klimt Ilzatvirus ilzat Ilzatvirus Caudoviricetes Uroviricota Heunggongvirae Duplodnaviria Viruses	41573	FALSE	63.368	DNA	29-AUG-2023	62	43.5484	56.4516	94.3954	NA	0	Microbacterium	Ilzatvirus	Ilzatvirus	Unclassified	Unclassified	Unclassified	Caudoviricetes	Uroviricota	Heunggongvirae	Duplodnaviria	Group I	PHG	Unspecified
MN484600	Arthrobacter phage Kuleana	Arthrobacter phage Kuleana Kuleanavirus kuleana Kuleanavirus Caudoviricetes Uroviricota Heunggongvirae Duplodnaviria Viruses	38850	FALSE	65.833	DNA	29-AUG-2023	69	79.7101	20.2899	91.7606	NA	0	Arthrobacter	Kuleanavirus	Kuleanavirus	Unclassified	Unclassified	Unclassified	Caudoviricetes	Uroviricota	Heunggongvirae	Duplodnaviria	Group I	PHG	Unspecified
MN310548	Mycobacterium phage Juice456	Mycobacterium phage Juice456 Cheoctovirus Gracegardnervirinae Caudoviricetes Uroviricota Heunggongvirae Duplodnaviria Viruses	56726	FALSE	61.612	DNA	29-AUG-2023	98	92.8571	7.14286	94.454	NA	0	Mycobacterium	Cheoctovirus	Cheoctovirus	Gracegardnervirinae	Unclassified	Unclassified	Caudoviricetes	Uroviricota	Heunggongvirae	Duplodnaviria	Group I	PHG	Unspecified
MN428066	Mycobacterium phage JPickles	Mycobacterium phage JPickles Bixzunavirus Ceeclamvirinae Caudoviricetes Uroviricota Heunggongvirae Duplodnaviria Viruses	155116	FALSE	64.674	DNA	29-AUG-2023	218	98.1651	1.83486	90.8675	NA	33	Mycobacterium	Bixzunavirus	Bixzunavirus	Ceeclamvirinae	Unclassified	Unclassified	Caudoviricetes	Uroviricota	Heunggongvirae	Duplodnaviria	Group I	PHG	Unspecified
MN428061	Mycobacterium phage Corazon	Mycobacterium phage Corazon Marvinvirus marvin Marvinvirus Caudoviricetes Uroviricota Heunggongvirae Duplodnaviria Viruses	64931	FALSE	63.409	DNA	29-AUG-2023	102	87.2549	12.7451	90.4837	NA	0	Mycobacterium	Marvinvirus	Marvinvirus	Unclassified	Unclassified	Unclassified	Caudoviricetes	Uroviricota	Heunggongvirae	Duplodnaviria	Group I	PHG	Unspecified
MN428060	Streptomyces phage IchabodCrane	Streptomyces phage IchabodCrane Karimacvirus Boydwoodruffvirinae Stanwilliamsviridae Caudoviricetes Uroviricota Heunggongvirae Duplodnaviria Viruses	130730	FALSE	49.417	DNA	29-AUG-2023	231	76.1905	23.8095	86.6878	NA	43	Streptomyces	Karimacvirus	Karimacvirus	Boydwoodruffvirinae	Stanwilliamsviridae	Unclassified	Caudoviricetes	Uroviricota	Heunggongvirae	Duplodnaviria	Group I	PHG	Unspecified
MN428059	Mycobacterium phage Kanye	Mycobacterium phage Kanye Kostyavirus Caudoviricetes Uroviricota Heunggongvirae Duplodnaviria Viruses	75453	FALSE	63.067	DNA	29-AUG-2023	135	77.7778	22.2222	92.1448	NA	2	Mycobacterium	Kostyavirus	Kostyavirus	Unclassified	Unclassified	Unclassified	Caudoviricetes	Uroviricota	Heunggongvirae	Duplodnaviria	Group I	PHG	Unspecified
MN428056	Mycobacterium phage Pringar	Mycobacterium phage Pringar Marvinvirus marvin Marvinvirus Caudoviricetes Uroviricota Heunggongvirae Duplodnaviria Viruses	64817	FALSE	63.372	DNA	29-AUG-2023	104	85.5769	14.4231	90.1199	NA	0	Mycobacterium	Marvinvirus	Marvinvirus	Unclassified	Unclassified	Unclassified	Caudoviricetes	Uroviricota	Heunggongvirae	Duplodnaviria	Group I	PHG	Unspecified
MN428054	Mycobacterium phage JackSparrow	Mycobacterium phage JackSparrow Fromanvirus Caudoviricetes Uroviricota Heunggongvirae Duplodnaviria Viruses	51576	FALSE	63.609	DNA	29-AUG-2023	86	45.3488	54.6512	88.5722	NA	1	Mycobacterium	Fromanvirus	Fromanvirus	Unclassified	Unclassified	Unclassified	Caudoviricetes	Uroviricota	Heunggongvirae	Duplodnaviria	Group I	PHG	Unspecified
MN428051	Mycobacterium phage Modragons	Mycobacterium phage Modragons Cheoctovirus Gracegardnervirinae Caudoviricetes Uroviricota Heunggongvirae Duplodnaviria Viruses	58461	FALSE	61.104	DNA	29-AUG-2023	103	90.2913	9.70874	95.1386	NA	1	Mycobacterium	Cheoctovirus	Cheoctovirus	Gracegardnervirinae	Unclassified	Unclassified	Caudoviricetes	Uroviricota	Heunggongvirae	Duplodnaviria	Group I	PHG	Unspecified
MN428049	Mycobacterium phage West99	Mycobacterium phage West99 Rosebushvirus rosebush Rosebushvirus Bclasvirinae Caudoviricetes Uroviricota Heunggongvirae Duplodnaviria Viruses	67516	FALSE	68.924	DNA	29-AUG-2023	88	53.4091	46.5909	94.1643	NA	0	Mycobacterium	Rosebushvirus	Rosebushvirus	Bclasvirinae	Unclassified	Unclassified	Caudoviricetes	Uroviricota	Heunggongvirae	Duplodnaviria	Group I	PHG	Unspecified
MN428047	Mycobacterium phage Doomphist	Mycobacterium phage Doomphist Cheoctovirus Gracegardnervirinae Caudoviricetes Uroviricota Heunggongvirae Duplodnaviria Viruses	58666	FALSE	61.489	DNA	29-AUG-2023	103	93.2039	6.79612	94.3579	NA	0	Mycobacterium	Cheoctovirus	Cheoctovirus	Gracegardnervirinae	Unclassified	Unclassified	Caudoviricetes	Uroviricota	Heunggongvirae	Duplodnaviria	Group I	PHG	Unspecified
MN284905	Mycobacterium phage AbbysRanger	Mycobacterium phage AbbysRanger Backyardiganvirus Caudoviricetes Uroviricota Heunggongvirae Duplodnaviria Viruses	51281	FALSE	63.679	DNA	29-AUG-2023	80	37.5	62.5	90.829	NA	0	Mycobacterium	Backyardiganvirus	Backyardiganvirus	Unclassified	Unclassified	Unclassified	Caudoviricetes	Uroviricota	Heunggongvirae	Duplodnaviria	Group I	PHG	Unspecified
MN284904	Gordonia phage Tanis	Gordonia phage Tanis Tanisvirus tanis Tanisvirus Deejayvirinae Caudoviricetes Uroviricota Heunggongvirae Duplodnaviria Viruses	59727	FALSE	51.009	DNA	29-AUG-2023	87	97.7011	2.29885	91.3406	NA	0	Gordonia	Tanisvirus	Tanisvirus	Deejayvirinae	Unclassified	Unclassified	Caudoviricetes	Uroviricota	Heunggongvirae	Duplodnaviria	Group I	PHG	Unspecified
MN284903	Mycobacterium phage GaugeLDP	Mycobacterium phage GaugeLDP Pukovnikvirus Caudoviricetes Uroviricota Heunggongvirae Duplodnaviria Viruses	53035	FALSE	63.375	DNA	29-AUG-2023	84	39.2857	60.7143	89.5069	NA	1	Mycobacterium	Pukovnikvirus	Pukovnikvirus	Unclassified	Unclassified	Unclassified	Caudoviricetes	Uroviricota	Heunggongvirae	Duplodnaviria	Group I	PHG	Unspecified
MN284900	Mycobacterium phage JeppNRM	Mycobacterium phage JeppNRM Microwolfvirus Caudoviricetes Uroviricota Heunggongvirae Duplodnaviria Viruses	50575	FALSE	63.96	DNA	29-AUG-2023	82	36.5854	63.4146	90.7049	NA	3	Mycobacterium	Microwolfvirus	Microwolfvirus	Unclassified	Unclassified	Unclassified	Caudoviricetes	Uroviricota	Heunggongvirae	Duplodnaviria	Group I	PHG	Unspecified
MN284899	Streptomyces phage Whatever	Streptomyces phage Whatever Likavirus Arquatrovirinae Caudoviricetes Uroviricota Heunggongvirae Duplodnaviria Viruses	51591	FALSE	65.688	DNA	29-AUG-2023	70	61.4286	38.5714	90.1378	NA	0	Streptomyces	Likavirus	Likavirus	Arquatrovirinae	Unclassified	Unclassified	Caudoviricetes	Uroviricota	Heunggongvirae	Duplodnaviria	Group I	PHG	Unspecified
MN284898	Gordonia phage MinecraftSteve	Gordonia phage MinecraftSteve Soupsvirus Caudoviricetes Uroviricota Heunggongvirae Duplodnaviria Viruses	52549	FALSE	61.99	DNA	29-AUG-2023	92	36.9565	63.0435	88.3747	NA	3	Gordonia	Soupsvirus	Soupsvirus	Unclassified	Unclassified	Unclassified	Caudoviricetes	Uroviricota	Heunggongvirae	Duplodnaviria	Group I	PHG	Unspecified
MN284897	Arthrobacter phage NapoleonB	Arthrobacter phage NapoleonB Mudcatvirus Caudoviricetes Uroviricota Heunggongvirae Duplodnaviria Viruses	57846	FALSE	45.267	DNA	29-AUG-2023	92	98.913	1.08696	92.729	NA	0	Arthrobacter	Mudcatvirus	Mudcatvirus	Unclassified	Unclassified	Unclassified	Caudoviricetes	Uroviricota	Heunggongvirae	Duplodnaviria	Group I	PHG	Unspecified
MN329678	Propionibacterium phage Cota	Propionibacterium phage Cota Pahexavirus Caudoviricetes Uroviricota Heunggongvirae Duplodnaviria Viruses	29549	FALSE	54.005	DNA	29-AUG-2023	41	51.2195	48.7805	87.0689	NA	0	Propionibacterium	Pahexavirus	Pahexavirus	Unclassified	Unclassified	Unclassified	Caudoviricetes	Uroviricota	Heunggongvirae	Duplodnaviria	Group I	PHG	Unspecified
MN329677	Gordonia phage Keitabear	Gordonia phage Keitabear Vividuovirus keitabear Vividuovirus Caudoviricetes Uroviricota Heunggongvirae Duplodnaviria Viruses	59759	FALSE	67.299	DNA	29-AUG-2023	82	98.7805	1.21951	94.1682	NA	0	Gordonia	Vividuovirus	Vividuovirus	Unclassified	Unclassified	Unclassified	Caudoviricetes	Uroviricota	Heunggongvirae	Duplodnaviria	Group I	PHG	Unspecified
MN329676	Mycobacterium phage Poise	Mycobacterium phage Poise Marvinvirus mosmoris Marvinvirus Caudoviricetes Uroviricota Heunggongvirae Duplodnaviria Viruses	64824	FALSE	63.385	DNA	29-AUG-2023	105	86.6667	13.3333	90.6053	NA	0	Mycobacterium	Marvinvirus	Marvinvirus	Unclassified	Unclassified	Unclassified	Caudoviricetes	Uroviricota	Heunggongvirae	Duplodnaviria	Group I	PHG	Unspecified
MN329675	Microbacterium phage SansAfet	Microbacterium phage SansAfet Dismasvirus Caudoviricetes Uroviricota Heunggongvirae Duplodnaviria Viruses	41531	FALSE	66.716	DNA	29-AUG-2023	68	94.1176	5.88235	93.5783	NA	3	Microbacterium	Dismasvirus	Dismasvirus	Unclassified	Unclassified	Unclassified	Caudoviricetes	Uroviricota	Heunggongvirae	Duplodnaviria	Group I	PHG	Unspecified
MN329674	Mycobacterium phage JoieB	Mycobacterium phage JoieB Marvinvirus marvin Marvinvirus Caudoviricetes Uroviricota Heunggongvirae Duplodnaviria Viruses	65404	FALSE	63.377	DNA	29-AUG-2023	104	86.5385	13.4615	89.6826	NA	0	Mycobacterium	Marvinvirus	Marvinvirus	Unclassified	Unclassified	Unclassified	Caudoviricetes	Uroviricota	Heunggongvirae	Duplodnaviria	Group I	PHG	Unspecified
MN329673	Gordonia phage Jabberwocky	Gordonia phage Jabberwocky Vividuovirus jabberwocky Vividuovirus Caudoviricetes Uroviricota Heunggongvirae Duplodnaviria Viruses	59449	FALSE	67.592	DNA	29-AUG-2023	84	100	0	94.8763	NA	0	Gordonia	Vividuovirus	Vividuovirus	Unclassified	Unclassified	Unclassified	Caudoviricetes	Uroviricota	Heunggongvirae	Duplodnaviria	Group I	PHG	Unspecified
MN234236	Mycobacterium phage QueenHazel	Mycobacterium phage QueenHazel Brujitavirus Chebruvirinae Caudoviricetes Uroviricota Heunggongvirae Duplodnaviria Viruses	48053	FALSE	66.614	DNA	29-AUG-2023	70	97.1429	2.85714	95.2823	NA	0	Mycobacterium	Brujitavirus	Brujitavirus	Chebruvirinae	Unclassified	Unclassified	Caudoviricetes	Uroviricota	Heunggongvirae	Duplodnaviria	Group I	PHG	Unspecified
MN234235	Mycobacterium phage BogosyJay	Mycobacterium phage BogosyJay Fromanvirus Caudoviricetes Uroviricota Heunggongvirae Duplodnaviria Viruses	53217	FALSE	62.768	DNA	29-AUG-2023	92	34.7826	65.2174	90.8244	NA	1	Mycobacterium	Fromanvirus	Fromanvirus	Unclassified	Unclassified	Unclassified	Caudoviricetes	Uroviricota	Heunggongvirae	Duplodnaviria	Group I	PHG	Unspecified
MN234225	Mycobacterium phage Rhinoforte	Mycobacterium phage Rhinoforte Rosebushvirus rosebush Rosebushvirus Bclasvirinae Caudoviricetes Uroviricota Heunggongvirae Duplodnaviria Viruses	67411	FALSE	68.926	DNA	29-AUG-2023	88	54.5455	45.4545	94.5869	NA	0	Mycobacterium	Rosebushvirus	Rosebushvirus	Bclasvirinae	Unclassified	Unclassified	Caudoviricetes	Uroviricota	Heunggongvirae	Duplodnaviria	Group I	PHG	Unspecified
MN234224	Arthrobacter phage Jaek	Arthrobacter phage Jaek Amigovirus amigo Amigovirus Caudoviricetes Uroviricota Heunggongvirae Duplodnaviria Viruses	59173	FALSE	52.948	DNA	29-AUG-2023	80	52.5	47.5	86.7609	NA	5	Arthrobacter	Amigovirus	Amigovirus	Unclassified	Unclassified	Unclassified	Caudoviricetes	Uroviricota	Heunggongvirae	Duplodnaviria	Group I	PHG	Unspecified
MN234223	Mycobacterium phage Philly	Mycobacterium phage Philly Pipefishvirus Bclasvirinae Caudoviricetes Uroviricota Heunggongvirae Duplodnaviria Viruses	68523	FALSE	67.542	DNA	29-AUG-2023	97	53.6082	46.3918	93.7612	NA	0	Mycobacterium	Pipefishvirus	Pipefishvirus	Bclasvirinae	Unclassified	Unclassified	Caudoviricetes	Uroviricota	Heunggongvirae	Duplodnaviria	Group I	PHG	Unspecified
MN234217	Arthrobacter phage Ichor	Arthrobacter phage Ichor Amigovirus amigo Amigovirus Caudoviricetes Uroviricota Heunggongvirae Duplodnaviria Viruses	59173	FALSE	52.948	DNA	29-AUG-2023	80	52.5	47.5	86.7609	NA	5	Arthrobacter	Amigovirus	Amigovirus	Unclassified	Unclassified	Unclassified	Caudoviricetes	Uroviricota	Heunggongvirae	Duplodnaviria	Group I	PHG	Unspecified
MN234215	Gordonia phage SteamedHams	Gordonia phage SteamedHams Emalynvirus Caudoviricetes Uroviricota Heunggongvirae Duplodnaviria Viruses	44571	FALSE	59.873	DNA	29-AUG-2023	58	63.7931	36.2069	91.5259	NA	0	Gordonia	Emalynvirus	Emalynvirus	Unclassified	Unclassified	Unclassified	Caudoviricetes	Uroviricota	Heunggongvirae	Duplodnaviria	Group I	PHG	Unspecified
MN234214	Arthrobacter phage Amelia	Arthrobacter phage Amelia Coralvirus coral Coralvirus Caudoviricetes Uroviricota Heunggongvirae Duplodnaviria Viruses	38128	FALSE	66.636	DNA	29-AUG-2023	68	79.4118	20.5882	92.5934	NA	0	Arthrobacter	Coralvirus	Coralvirus	Unclassified	Unclassified	Unclassified	Caudoviricetes	Uroviricota	Heunggongvirae	Duplodnaviria	Group I	PHG	Unspecified
MN234212	Mycobacterium phage Paphu	Mycobacterium phage Paphu Fromanvirus Caudoviricetes Uroviricota Heunggongvirae Duplodnaviria Viruses	51159	FALSE	64.122	DNA	29-AUG-2023	81	46.9136	53.0864	88.8172	NA	0	Mycobacterium	Fromanvirus	Fromanvirus	Unclassified	Unclassified	Unclassified	Caudoviricetes	Uroviricota	Heunggongvirae	Duplodnaviria	Group I	PHG	Unspecified
MN234209	Mycobacterium phage Toaka	Mycobacterium phage Toaka Fromanvirus Caudoviricetes Uroviricota Heunggongvirae Duplodnaviria Viruses	53055	FALSE	62.484	DNA	29-AUG-2023	89	34.8315	65.1685	89.247	NA	1	Mycobacterium	Fromanvirus	Fromanvirus	Unclassified	Unclassified	Unclassified	Caudoviricetes	Uroviricota	Heunggongvirae	Duplodnaviria	Group I	PHG	Unspecified
MN234208	Streptomyces phage Alvy	Streptomyces phage Alvy Caelumvirus alvy Caelumvirus Arquatrovirinae Caudoviricetes Uroviricota Heunggongvirae Duplodnaviria Viruses	53011	FALSE	67.548	DNA	29-AUG-2023	82	53.6585	46.3415	89.1306	NA	1	Streptomyces	Caelumvirus	Caelumvirus	Arquatrovirinae	Unclassified	Unclassified	Caudoviricetes	Uroviricota	Heunggongvirae	Duplodnaviria	Group I	PHG	Unspecified
MN234203	Mycobacterium phage SemperFi	Mycobacterium phage SemperFi Turbidovirus Caudoviricetes Uroviricota Heunggongvirae Duplodnaviria Viruses	53235	FALSE	63.443	DNA	29-AUG-2023	88	37.5	62.5	89.8338	NA	1	Mycobacterium	Turbidovirus	Turbidovirus	Unclassified	Unclassified	Unclassified	Caudoviricetes	Uroviricota	Heunggongvirae	Duplodnaviria	Group I	PHG	Unspecified
MN234200	Mycobacterium phage Maminiaina	Mycobacterium phage Maminiaina Fromanvirus Caudoviricetes Uroviricota Heunggongvirae Duplodnaviria Viruses	53199	FALSE	62.781	DNA	29-AUG-2023	93	35.4839	64.5161	91.1089	NA	1	Mycobacterium	Fromanvirus	Fromanvirus	Unclassified	Unclassified	Unclassified	Caudoviricetes	Uroviricota	Heunggongvirae	Duplodnaviria	Group I	PHG	Unspecified
MN234199	Mycobacterium phage Ekdilam	Mycobacterium phage Ekdilam Amginevirus ekdilam Amginevirus Weiservirinae Caudoviricetes Uroviricota Heunggongvirae Duplodnaviria Viruses	61772	FALSE	67.432	DNA	29-AUG-2023	88	97.7273	2.27273	90.5362	NA	0	Mycobacterium	Amginevirus	Amginevirus	Weiservirinae	Unclassified	Unclassified	Caudoviricetes	Uroviricota	Heunggongvirae	Duplodnaviria	Group I	PHG	Unspecified
MN234196	Gordonia phage CloverMinnie	Gordonia phage CloverMinnie Sourvirus Caudoviricetes Uroviricota Heunggongvirae Duplodnaviria Viruses	61098	FALSE	68.67	DNA	29-AUG-2023	85	58.8235	41.1765	95.7184	NA	0	Gordonia	Sourvirus	Sourvirus	Unclassified	Unclassified	Unclassified	Caudoviricetes	Uroviricota	Heunggongvirae	Duplodnaviria	Group I	PHG	Unspecified
MN234195	Mycobacterium phage Xula	Mycobacterium phage Xula Brujitavirus xula Brujitavirus Chebruvirinae Caudoviricetes Uroviricota Heunggongvirae Duplodnaviria Viruses	48540	FALSE	66.745	DNA	29-AUG-2023	72	97.2222	2.77778	95	NA	0	Mycobacterium	Brujitavirus	Brujitavirus	Chebruvirinae	Unclassified	Unclassified	Caudoviricetes	Uroviricota	Heunggongvirae	Duplodnaviria	Group I	PHG	Unspecified
MN234194	Arthrobacter phage Loretta	Arthrobacter phage Loretta Gordonvirus Caudoviricetes Uroviricota Heunggongvirae Duplodnaviria Viruses	56953	FALSE	50.742	DNA	29-AUG-2023	86	98.8372	1.16279	93.017	NA	1	Arthrobacter	Gordonvirus	Gordonvirus	Unclassified	Unclassified	Unclassified	Caudoviricetes	Uroviricota	Heunggongvirae	Duplodnaviria	Group I	PHG	Unspecified
MN234193	Mycobacterium phage Kboogie	Mycobacterium phage Kboogie Bixzunavirus Ceeclamvirinae Caudoviricetes Uroviricota Heunggongvirae Duplodnaviria Viruses	155680	FALSE	64.695	DNA	29-AUG-2023	222	98.1982	1.8018	90.9873	NA	33	Mycobacterium	Bixzunavirus	Bixzunavirus	Ceeclamvirinae	Unclassified	Unclassified	Caudoviricetes	Uroviricota	Heunggongvirae	Duplodnaviria	Group I	PHG	Unspecified
MN234192	Streptomyces phage Animus	Streptomyces phage Animus Janusvirus Arquatrovirinae Caudoviricetes Uroviricota Heunggongvirae Duplodnaviria Viruses	50793	FALSE	67.021	DNA	29-AUG-2023	74	58.1081	41.8919	88.3291	NA	0	Streptomyces	Janusvirus	Janusvirus	Arquatrovirinae	Unclassified	Unclassified	Caudoviricetes	Uroviricota	Heunggongvirae	Duplodnaviria	Group I	PHG	Unspecified
MN234188	Mycobacterium phage Anthony	Mycobacterium phage Anthony Anthonyvirus anthony Anthonyvirus Caudoviricetes Uroviricota Heunggongvirae Duplodnaviria Viruses	52202	FALSE	61.367	DNA	29-AUG-2023	82	32.9268	67.0732	90.0272	NA	2	Mycobacterium	Anthonyvirus	Anthonyvirus	Unclassified	Unclassified	Unclassified	Caudoviricetes	Uroviricota	Heunggongvirae	Duplodnaviria	Group I	PHG	Unspecified
MN234187	Mycobacterium phage DyoEdafos	Mycobacterium phage DyoEdafos Bromdenvirus dyoedafos Bromdenvirus Lclasvirinae Vilmaviridae Caudoviricetes Uroviricota Heunggongvirae Duplodnaviria Viruses	77566	FALSE	58.539	DNA	29-AUG-2023	127	79.5276	20.4724	88.7257	NA	14	Mycobacterium	Bromdenvirus	Bromdenvirus	Lclasvirinae	Vilmaviridae	Unclassified	Caudoviricetes	Uroviricota	Heunggongvirae	Duplodnaviria	Group I	PHG	Unspecified
MN234178	Arthrobacter phage TripleJ	Arthrobacter phage TripleJ Triplejayvirus tripleJ Triplejayvirus Caudoviricetes Uroviricota Heunggongvirae Duplodnaviria Viruses	45507	FALSE	64.504	DNA	29-AUG-2023	82	87.8049	12.1951	94.6008	NA	0	Arthrobacter	Triplejayvirus	Triplejayvirus	Unclassified	Unclassified	Unclassified	Caudoviricetes	Uroviricota	Heunggongvirae	Duplodnaviria	Group I	PHG	Unspecified
MN234177	Microbacterium phage Gershwin	Microbacterium phage Gershwin Ilzatvirus ilzat Ilzatvirus Caudoviricetes Uroviricota Heunggongvirae Duplodnaviria Viruses	41555	FALSE	63.393	DNA	29-AUG-2023	62	43.5484	56.4516	89.4164	NA	1	Microbacterium	Ilzatvirus	Ilzatvirus	Unclassified	Unclassified	Unclassified	Caudoviricetes	Uroviricota	Heunggongvirae	Duplodnaviria	Group I	PHG	Unspecified
MN234176	Mycobacterium phage Yuna	Mycobacterium phage Yuna Anayavirus yuna Anayavirus Weiservirinae Caudoviricetes Uroviricota Heunggongvirae Duplodnaviria Viruses	62192	FALSE	67.441	DNA	29-AUG-2023	94	97.8723	2.12766	90.3283	NA	1	Mycobacterium	Anayavirus	Anayavirus	Weiservirinae	Unclassified	Unclassified	Caudoviricetes	Uroviricota	Heunggongvirae	Duplodnaviria	Group I	PHG	Unspecified
MN234172	Mycobacterium phage ThulaThula	Mycobacterium phage ThulaThula Phayoncevirus thulathula Phayoncevirus Pclasvirinae Caudoviricetes Uroviricota Heunggongvirae Duplodnaviria Viruses	50415	FALSE	66.53	DNA	29-AUG-2023	78	94.8718	5.12821	94.6087	NA	1	Mycobacterium	Phayoncevirus	Phayoncevirus	Pclasvirinae	Unclassified	Unclassified	Caudoviricetes	Uroviricota	Heunggongvirae	Duplodnaviria	Group I	PHG	Unspecified
MN234170	Mycobacterium phage MalagasyRose	Mycobacterium phage MalagasyRose Caudoviricetes Uroviricota Heunggongvirae Duplodnaviria Viruses	54301	FALSE	65.264	DNA	29-AUG-2023	80	97.5	2.5	93.1603	NA	1	Mycobacterium	Unclassified	Unclassified	Unclassified	Unclassified	Unclassified	Caudoviricetes	Uroviricota	Heunggongvirae	Duplodnaviria	Group I	PHG	Unspecified
MN234169	Mycobacterium phage Naji	Mycobacterium phage Naji Fromanvirus D29 Fromanvirus Caudoviricetes Uroviricota Heunggongvirae Duplodnaviria Viruses	49127	FALSE	63.541	DNA	29-AUG-2023	76	40.7895	59.2105	90.3556	NA	5	Mycobacterium	Fromanvirus	Fromanvirus	Unclassified	Unclassified	Unclassified	Caudoviricetes	Uroviricota	Heunggongvirae	Duplodnaviria	Group I	PHG	Unspecified
MN234168	Arthrobacter phage Ingrid	Arthrobacter phage Ingrid Gordonvirus Caudoviricetes Uroviricota Heunggongvirae Duplodnaviria Viruses	56953	FALSE	50.74	DNA	29-AUG-2023	86	98.8372	1.16279	93.017	NA	1	Arthrobacter	Gordonvirus	Gordonvirus	Unclassified	Unclassified	Unclassified	Caudoviricetes	Uroviricota	Heunggongvirae	Duplodnaviria	Group I	PHG	Unspecified
MN234167	Mycobacterium phage Vanisoa	Mycobacterium phage Vanisoa Fromanvirus Caudoviricetes Uroviricota Heunggongvirae Duplodnaviria Viruses	53370	FALSE	62.486	DNA	29-AUG-2023	88	39.7727	60.2273	90.1686	NA	1	Mycobacterium	Fromanvirus	Fromanvirus	Unclassified	Unclassified	Unclassified	Caudoviricetes	Uroviricota	Heunggongvirae	Duplodnaviria	Group I	PHG	Unspecified
MN234166	Gordonia phage ASerpRocky	Gordonia phage ASerpRocky Demosthenesvirus demosthenes Demosthenesvirus Caudoviricetes Uroviricota Heunggongvirae Duplodnaviria Viruses	74355	FALSE	59.211	DNA	29-AUG-2023	88	31.8182	68.1818	91.5513	NA	0	Gordonia	Demosthenesvirus	Demosthenesvirus	Unclassified	Unclassified	Unclassified	Caudoviricetes	Uroviricota	Heunggongvirae	Duplodnaviria	Group I	PHG	Unspecified
MN234164	Arthrobacter phage Yeezus	Arthrobacter phage Yeezus Amigovirus amigo Amigovirus Caudoviricetes Uroviricota Heunggongvirae Duplodnaviria Viruses	59171	FALSE	52.95	DNA	29-AUG-2023	80	52.5	47.5	86.7638	NA	5	Arthrobacter	Amigovirus	Amigovirus	Unclassified	Unclassified	Unclassified	Caudoviricetes	Uroviricota	Heunggongvirae	Duplodnaviria	Group I	PHG	Unspecified
MN234161	Gordonia phage Toast	Gordonia phage Toast Fairfaxidumvirus toast Fairfaxidumvirus Caudoviricetes Uroviricota Heunggongvirae Duplodnaviria Viruses	49604	FALSE	66.785	DNA	29-AUG-2023	78	91.0256	8.97436	95.7382	NA	0	Gordonia	Fairfaxidumvirus	Fairfaxidumvirus	Unclassified	Unclassified	Unclassified	Caudoviricetes	Uroviricota	Heunggongvirae	Duplodnaviria	Group I	PHG	Unspecified
MN224566	Mycobacterium phage Herbertwm	Mycobacterium phage Herbertwm Fromanvirus Caudoviricetes Uroviricota Heunggongvirae Duplodnaviria Viruses	51546	FALSE	62.598	DNA	29-AUG-2023	80	32.5	67.5	90.1273	NA	2	Mycobacterium	Fromanvirus	Fromanvirus	Unclassified	Unclassified	Unclassified	Caudoviricetes	Uroviricota	Heunggongvirae	Duplodnaviria	Group I	PHG	Unspecified
MN224565	Streptomyces phage Intolerant	Streptomyces phage Intolerant Caudoviricetes Uroviricota Heunggongvirae Duplodnaviria Viruses	53909	FALSE	68.367	DNA	29-AUG-2023	77	97.4026	2.5974	92.3723	NA	0	Streptomyces	Unclassified	Unclassified	Unclassified	Unclassified	Unclassified	Caudoviricetes	Uroviricota	Heunggongvirae	Duplodnaviria	Group I	PHG	Unspecified
MN224564	Streptomyces phage Araceli	Streptomyces phage Araceli Caudoviricetes Uroviricota Heunggongvirae Duplodnaviria Viruses	55045	FALSE	68.211	DNA	29-AUG-2023	79	96.2025	3.79747	89.9882	NA	1	Streptomyces	Unclassified	Unclassified	Unclassified	Unclassified	Unclassified	Caudoviricetes	Uroviricota	Heunggongvirae	Duplodnaviria	Group I	PHG	Unspecified
MN276192	Mycobacterium phage Trinitium	Mycobacterium phage Trinitium Bixzunavirus Ceeclamvirinae Caudoviricetes Uroviricota Heunggongvirae Duplodnaviria Viruses	154512	FALSE	64.665	DNA	29-AUG-2023	221	98.19	1.80995	92.2822	NA	32	Mycobacterium	Bixzunavirus	Bixzunavirus	Ceeclamvirinae	Unclassified	Unclassified	Caudoviricetes	Uroviricota	Heunggongvirae	Duplodnaviria	Group I	PHG	Unspecified
MN310547	Mycobacterium phage Hutc2	Mycobacterium phage Hutc2 Fromanvirus Caudoviricetes Uroviricota Heunggongvirae Duplodnaviria Viruses	51393	FALSE	63.777	DNA	29-AUG-2023	90	34.4444	65.5556	89.9967	NA	1	Mycobacterium	Fromanvirus	Fromanvirus	Unclassified	Unclassified	Unclassified	Caudoviricetes	Uroviricota	Heunggongvirae	Duplodnaviria	Group I	PHG	Unspecified
MN310545	Mycobacterium phage Nitzel	Mycobacterium phage Nitzel Cheoctovirus nitzel Cheoctovirus Gracegardnervirinae Caudoviricetes Uroviricota Heunggongvirae Duplodnaviria Viruses	54857	FALSE	61.316	DNA	29-AUG-2023	93	95.6989	4.30108	94.9487	NA	0	Mycobacterium	Cheoctovirus	Cheoctovirus	Gracegardnervirinae	Unclassified	Unclassified	Caudoviricetes	Uroviricota	Heunggongvirae	Duplodnaviria	Group I	PHG	Unspecified
MN310544	Mycobacterium phage Doug	Mycobacterium phage Doug Cheoctovirus doug Cheoctovirus Gracegardnervirinae Caudoviricetes Uroviricota Heunggongvirae Duplodnaviria Viruses	58397	FALSE	61.145	DNA	29-AUG-2023	97	93.8144	6.18557	94.4021	NA	0	Mycobacterium	Cheoctovirus	Cheoctovirus	Gracegardnervirinae	Unclassified	Unclassified	Caudoviricetes	Uroviricota	Heunggongvirae	Duplodnaviria	Group I	PHG	Unspecified
MN310542	Mycobacterium phage Keziacharles14	Mycobacterium phage Keziacharles14 Fromanvirus Caudoviricetes Uroviricota Heunggongvirae Duplodnaviria Viruses	53549	FALSE	61.646	DNA	29-AUG-2023	91	38.4615	61.5385	90.2351	NA	1	Mycobacterium	Fromanvirus	Fromanvirus	Unclassified	Unclassified	Unclassified	Caudoviricetes	Uroviricota	Heunggongvirae	Duplodnaviria	Group I	PHG	Unspecified
MN204502	Mycobacterium phage KingMidas	Mycobacterium phage KingMidas Cheoctovirus Gracegardnervirinae Caudoviricetes Uroviricota Heunggongvirae Duplodnaviria Viruses	57386	FALSE	61.407	DNA	29-AUG-2023	97	93.8144	6.18557	94.6747	NA	0	Mycobacterium	Cheoctovirus	Cheoctovirus	Gracegardnervirinae	Unclassified	Unclassified	Caudoviricetes	Uroviricota	Heunggongvirae	Duplodnaviria	Group I	PHG	Unspecified
MN204498	Streptomyces phage Saftant	Streptomyces phage Saftant Camvirus saftant Camvirus Arquatrovirinae Caudoviricetes Uroviricota Heunggongvirae Duplodnaviria Viruses	48883	FALSE	65.642	DNA	29-AUG-2023	72	66.6667	33.3333	88.0633	NA	2	Streptomyces	Camvirus	Camvirus	Arquatrovirinae	Unclassified	Unclassified	Caudoviricetes	Uroviricota	Heunggongvirae	Duplodnaviria	Group I	PHG	Unspecified
MN183283	Arthrobacter phage BossLady	Arthrobacter phage BossLady Marthavirus martha Marthavirus Caudoviricetes Uroviricota Heunggongvirae Duplodnaviria Viruses	51178	FALSE	60.985	DNA	29-AUG-2023	75	90.6667	9.33333	92.6531	NA	0	Arthrobacter	Marthavirus	Marthavirus	Unclassified	Unclassified	Unclassified	Caudoviricetes	Uroviricota	Heunggongvirae	Duplodnaviria	Group I	PHG	Unspecified
MN183281	Microbacterium phage Vitas	Microbacterium phage Vitas Armstrongvirus armstrong Armstrongvirus Caudoviricetes Uroviricota Heunggongvirae Duplodnaviria Viruses	39994	FALSE	67.1	DNA	29-AUG-2023	68	92.6471	7.35294	93.629	NA	3	Microbacterium	Armstrongvirus	Armstrongvirus	Unclassified	Unclassified	Unclassified	Caudoviricetes	Uroviricota	Heunggongvirae	Duplodnaviria	Group I	PHG	Unspecified
MN183279	Arthrobacter phage Zartrosa	Arthrobacter phage Zartrosa Marthavirus zartrosa Marthavirus Caudoviricetes Uroviricota Heunggongvirae Duplodnaviria Viruses	50782	FALSE	60.953	DNA	29-AUG-2023	73	91.7808	8.21918	92.6785	NA	0	Arthrobacter	Marthavirus	Marthavirus	Unclassified	Unclassified	Unclassified	Caudoviricetes	Uroviricota	Heunggongvirae	Duplodnaviria	Group I	PHG	Unspecified
MN119379	Mycobacterium phage Anglerfish	Mycobacterium phage Anglerfish Fromanvirus Caudoviricetes Uroviricota Heunggongvirae Duplodnaviria Viruses	52380	FALSE	63.477	DNA	29-AUG-2023	89	42.6966	57.3034	91.8843	NA	0	Mycobacterium	Fromanvirus	Fromanvirus	Unclassified	Unclassified	Unclassified	Caudoviricetes	Uroviricota	Heunggongvirae	Duplodnaviria	Group I	PHG	Unspecified
MN119377	Mycobacterium phage Buttons	Mycobacterium phage Buttons Fromanvirus Caudoviricetes Uroviricota Heunggongvirae Duplodnaviria Viruses	49420	FALSE	63.667	DNA	29-AUG-2023	81	43.2099	56.7901	91.0502	NA	0	Mycobacterium	Fromanvirus	Fromanvirus	Unclassified	Unclassified	Unclassified	Caudoviricetes	Uroviricota	Heunggongvirae	Duplodnaviria	Group I	PHG	Unspecified
MN062719	Microbacterium phage PiperSansNom	Microbacterium phage PiperSansNom Quhwahvirus paschalis Quhwahvirus Caudoviricetes Uroviricota Heunggongvirae Duplodnaviria Viruses	53277	FALSE	68.75	DNA	29-AUG-2023	87	100	0	93.7722	NA	0	Microbacterium	Quhwahvirus	Quhwahvirus	Unclassified	Unclassified	Unclassified	Caudoviricetes	Uroviricota	Heunggongvirae	Duplodnaviria	Group I	PHG	Unspecified
MN062718	Mycobacterium phage SoilDragon	Mycobacterium phage SoilDragon Microwolfvirus soildragon Microwolfvirus Caudoviricetes Uroviricota Heunggongvirae Duplodnaviria Viruses	50293	FALSE	64.019	DNA	29-AUG-2023	82	36.5854	63.4146	90.1219	NA	3	Mycobacterium	Microwolfvirus	Microwolfvirus	Unclassified	Unclassified	Unclassified	Caudoviricetes	Uroviricota	Heunggongvirae	Duplodnaviria	Group I	PHG	Unspecified
MN062717	Microbacterium phage Sharkboy	Microbacterium phage Sharkboy Dismasvirus dismas Dismasvirus Caudoviricetes Uroviricota Heunggongvirae Duplodnaviria Viruses	41947	FALSE	69.662	DNA	29-AUG-2023	67	94.0299	5.97015	93.3774	NA	1	Microbacterium	Dismasvirus	Dismasvirus	Unclassified	Unclassified	Unclassified	Caudoviricetes	Uroviricota	Heunggongvirae	Duplodnaviria	Group I	PHG	Unspecified
MN062714	Microbacterium Phage DirtyBubble	Microbacterium Phage DirtyBubble Dismasvirus Caudoviricetes Uroviricota Heunggongvirae Duplodnaviria Viruses	41692	FALSE	68.673	DNA	29-AUG-2023	68	92.6471	7.35294	93.2313	NA	3	Microbacterium	Dismasvirus	Dismasvirus	Unclassified	Unclassified	Unclassified	Caudoviricetes	Uroviricota	Heunggongvirae	Duplodnaviria	Group I	PHG	Unspecified
MN062712	Mycobacterium phage Pocahontas	Mycobacterium phage Pocahontas Veracruzvirus Caudoviricetes Uroviricota Heunggongvirae Duplodnaviria Viruses	50077	FALSE	64.049	DNA	29-AUG-2023	78	34.6154	65.3846	89.5141	NA	2	Mycobacterium	Veracruzvirus	Veracruzvirus	Unclassified	Unclassified	Unclassified	Caudoviricetes	Uroviricota	Heunggongvirae	Duplodnaviria	Group I	PHG	Unspecified
MN062710	Mycobacterium phage Ajay	Mycobacterium phage Ajay Fromanvirus Caudoviricetes Uroviricota Heunggongvirae Duplodnaviria Viruses	49516	FALSE	63.638	DNA	29-AUG-2023	75	49.3333	50.6667	87.5232	NA	0	Mycobacterium	Fromanvirus	Fromanvirus	Unclassified	Unclassified	Unclassified	Caudoviricetes	Uroviricota	Heunggongvirae	Duplodnaviria	Group I	PHG	Unspecified
MN062708	Mycobacterium phage NothingSpecial	Mycobacterium phage NothingSpecial Pukovnikvirus Caudoviricetes Uroviricota Heunggongvirae Duplodnaviria Viruses	52441	FALSE	63.195	DNA	29-AUG-2023	83	39.759	60.241	90.7782	NA	1	Mycobacterium	Pukovnikvirus	Pukovnikvirus	Unclassified	Unclassified	Unclassified	Caudoviricetes	Uroviricota	Heunggongvirae	Duplodnaviria	Group I	PHG	Unspecified
MN062706	Mycobacterium phage Heathen	Mycobacterium phage Heathen Veracruzvirus heldan Veracruzvirus Caudoviricetes Uroviricota Heunggongvirae Duplodnaviria Viruses	50143	FALSE	63.979	DNA	29-AUG-2023	83	36.1446	63.8554	90.1183	NA	1	Mycobacterium	Veracruzvirus	Veracruzvirus	Unclassified	Unclassified	Unclassified	Caudoviricetes	Uroviricota	Heunggongvirae	Duplodnaviria	Group I	PHG	Unspecified
MN175604	Gordonia phage PhorbesPhlower	Gordonia phage PhorbesPhlower Luckytenvirus Caudoviricetes Uroviricota Heunggongvirae Duplodnaviria Viruses	41486	FALSE	65.08	DNA	29-AUG-2023	68	88.2353	11.7647	94.7308	NA	0	Gordonia	Luckytenvirus	Luckytenvirus	Unclassified	Unclassified	Unclassified	Caudoviricetes	Uroviricota	Heunggongvirae	Duplodnaviria	Group I	PHG	Unspecified
MN175603	Microbacterium phage Tyrumbra	Microbacterium phage Tyrumbra Metamorphoovirus Caudoviricetes Uroviricota Heunggongvirae Duplodnaviria Viruses	53975	FALSE	68.663	DNA	29-AUG-2023	84	100	0	92.8096	NA	0	Microbacterium	Metamorphoovirus	Metamorphoovirus	Unclassified	Unclassified	Unclassified	Caudoviricetes	Uroviricota	Heunggongvirae	Duplodnaviria	Group I	PHG	Unspecified
MK937610	Microbacterium phage Arroyo	Microbacterium phage Arroyo Dismasvirus Caudoviricetes Uroviricota Heunggongvirae Duplodnaviria Viruses	42129	FALSE	66.607	DNA	29-AUG-2023	70	92.8571	7.14286	94.6213	NA	3	Microbacterium	Dismasvirus	Dismasvirus	Unclassified	Unclassified	Unclassified	Caudoviricetes	Uroviricota	Heunggongvirae	Duplodnaviria	Group I	PHG	Unspecified
MK967401	Mycobacterium phage Carlyle	Mycobacterium phage Carlyle Fromanvirus Caudoviricetes Uroviricota Heunggongvirae Duplodnaviria Viruses	51220	FALSE	63.647	DNA	29-AUG-2023	86	43.0233	56.9767	89.8946	NA	0	Mycobacterium	Fromanvirus	Fromanvirus	Unclassified	Unclassified	Unclassified	Caudoviricetes	Uroviricota	Heunggongvirae	Duplodnaviria	Group I	PHG	Unspecified
MK967399	Mycobacterium phage Groupthink	Mycobacterium phage Groupthink Microwolfvirus Caudoviricetes Uroviricota Heunggongvirae Duplodnaviria Viruses	50574	FALSE	64.011	DNA	29-AUG-2023	82	36.5854	63.4146	90.6236	NA	3	Mycobacterium	Microwolfvirus	Microwolfvirus	Unclassified	Unclassified	Unclassified	Caudoviricetes	Uroviricota	Heunggongvirae	Duplodnaviria	Group I	PHG	Unspecified
MK967398	Arthrobacter phage JEGGS	Arthrobacter phage JEGGS Mudcatvirus JEGGS Mudcatvirus Caudoviricetes Uroviricota Heunggongvirae Duplodnaviria Viruses	58287	FALSE	45.091	DNA	29-AUG-2023	93	98.9247	1.07527	93.5354	NA	0	Arthrobacter	Mudcatvirus	Mudcatvirus	Unclassified	Unclassified	Unclassified	Caudoviricetes	Uroviricota	Heunggongvirae	Duplodnaviria	Group I	PHG	Unspecified
MK967397	Mycobacterium phage Mahavrat	Mycobacterium phage Mahavrat Cheoctovirus mahavrat Cheoctovirus Gracegardnervirinae Caudoviricetes Uroviricota Heunggongvirae Duplodnaviria Viruses	55945	FALSE	61.285	DNA	29-AUG-2023	95	94.7368	5.26316	94.4857	NA	0	Mycobacterium	Cheoctovirus	Cheoctovirus	Gracegardnervirinae	Unclassified	Unclassified	Caudoviricetes	Uroviricota	Heunggongvirae	Duplodnaviria	Group I	PHG	Unspecified
MK967396	Gordonia phage Tangerine	Gordonia phage Tangerine Kroosvirus tangerine Kroosvirus Caudoviricetes Uroviricota Heunggongvirae Duplodnaviria Viruses	57306	FALSE	68.244	DNA	29-AUG-2023	82	100	0	95.346	NA	0	Gordonia	Kroosvirus	Kroosvirus	Unclassified	Unclassified	Unclassified	Caudoviricetes	Uroviricota	Heunggongvirae	Duplodnaviria	Group I	PHG	Unspecified
MK967395	Mycobacterium phage WideWale	Mycobacterium phage WideWale Turbidovirus Caudoviricetes Uroviricota Heunggongvirae Duplodnaviria Viruses	53040	FALSE	63.503	DNA	29-AUG-2023	88	36.3636	63.6364	88.6708	NA	1	Mycobacterium	Turbidovirus	Turbidovirus	Unclassified	Unclassified	Unclassified	Caudoviricetes	Uroviricota	Heunggongvirae	Duplodnaviria	Group I	PHG	Unspecified
MK967389	Gordonia phage JasperJr	Gordonia phage JasperJr Jujuvirus Caudoviricetes Uroviricota Heunggongvirae Duplodnaviria Viruses	49894	FALSE	67.188	DNA	29-AUG-2023	78	91.0256	8.97436	95.8733	NA	0	Gordonia	Jujuvirus	Jujuvirus	Unclassified	Unclassified	Unclassified	Caudoviricetes	Uroviricota	Heunggongvirae	Duplodnaviria	Group I	PHG	Unspecified
MK967387	Mycobacterium phage Big3	Mycobacterium phage Big3 Fromanvirus Caudoviricetes Uroviricota Heunggongvirae Duplodnaviria Viruses	53442	FALSE	63.439	DNA	29-AUG-2023	87	40.2299	59.7701	90.8667	NA	0	Mycobacterium	Fromanvirus	Fromanvirus	Unclassified	Unclassified	Unclassified	Caudoviricetes	Uroviricota	Heunggongvirae	Duplodnaviria	Group I	PHG	Unspecified
MK967382	Gordonia phage ReMo	Gordonia phage ReMo Soupsvirus Caudoviricetes Uroviricota Heunggongvirae Duplodnaviria Viruses	52601	FALSE	61.94	DNA	29-AUG-2023	90	37.7778	62.2222	87.3177	NA	4	Gordonia	Soupsvirus	Soupsvirus	Unclassified	Unclassified	Unclassified	Caudoviricetes	Uroviricota	Heunggongvirae	Duplodnaviria	Group I	PHG	Unspecified
MK967379	Mycobacterium phage HokkenD	Mycobacterium phage HokkenD Omegavirus Caudoviricetes Uroviricota Heunggongvirae Duplodnaviria Viruses	113067	FALSE	60.791	DNA	29-AUG-2023	227	65.6388	34.3612	91.7651	NA	1	Mycobacterium	Omegavirus	Omegavirus	Unclassified	Unclassified	Unclassified	Caudoviricetes	Uroviricota	Heunggongvirae	Duplodnaviria	Group I	PHG	Unspecified
MN096382	Mycobacterium phage AvadaKedavra	Mycobacterium phage AvadaKedavra Mycobacterium virus Bron Bronvirus Lclasvirinae Vilmaviridae Caudoviricetes Uroviricota Heunggongvirae Duplodnaviria Viruses	73721	FALSE	58.713	DNA	29-AUG-2023	107	80.3738	19.6262	87.8678	NA	9	Mycobacterium	Bronvirus	Bronvirus	Lclasvirinae	Vilmaviridae	Unclassified	Caudoviricetes	Uroviricota	Heunggongvirae	Duplodnaviria	Group I	PHG	Unspecified
MN096381	Streptomyces phage Rusticus	Streptomyces phage Rusticus Likavirus izzy Likavirus Arquatrovirinae Caudoviricetes Uroviricota Heunggongvirae Duplodnaviria Viruses	50066	FALSE	65.927	DNA	29-AUG-2023	71	61.9718	38.0282	88.1257	NA	0	Streptomyces	Likavirus	Likavirus	Arquatrovirinae	Unclassified	Unclassified	Caudoviricetes	Uroviricota	Heunggongvirae	Duplodnaviria	Group I	PHG	Unspecified
MN096380	Mycobacterium phage Lewan	Mycobacterium phage Lewan Faithunavirus Lclasvirinae Vilmaviridae Caudoviricetes Uroviricota Heunggongvirae Duplodnaviria Viruses	76734	FALSE	59.038	DNA	29-AUG-2023	120	79.1667	20.8333	88.511	NA	11	Mycobacterium	Faithunavirus	Faithunavirus	Lclasvirinae	Vilmaviridae	Unclassified	Caudoviricetes	Uroviricota	Heunggongvirae	Duplodnaviria	Group I	PHG	Unspecified
MN096379	Streptomyces phage Yasdnil	Streptomyces phage Yasdnil Likavirus yasdnil Likavirus Arquatrovirinae Caudoviricetes Uroviricota Heunggongvirae Duplodnaviria Viruses	51631	FALSE	65.699	DNA	29-AUG-2023	68	63.2353	36.7647	89.2022	NA	0	Streptomyces	Likavirus	Likavirus	Arquatrovirinae	Unclassified	Unclassified	Caudoviricetes	Uroviricota	Heunggongvirae	Duplodnaviria	Group I	PHG	Unspecified
MN096377	Mycobacterium phage Finnry	Mycobacterium phage Finnry Lumosvirus Lclasvirinae Vilmaviridae Caudoviricetes Uroviricota Heunggongvirae Duplodnaviria Viruses	75632	FALSE	59.294	DNA	29-AUG-2023	111	81.0811	18.9189	86.3801	NA	10	Mycobacterium	Lumosvirus	Lumosvirus	Lclasvirinae	Vilmaviridae	Unclassified	Caudoviricetes	Uroviricota	Heunggongvirae	Duplodnaviria	Group I	PHG	Unspecified
MN096376	Mycobacterium phage Lucyedi	Mycobacterium phage Lucyedi Eagleeyevirus Caudoviricetes Uroviricota Heunggongvirae Duplodnaviria Viruses	52987	FALSE	61.449	DNA	29-AUG-2023	83	43.3735	56.6265	86.6231	NA	1	Mycobacterium	Eagleeyevirus	Eagleeyevirus	Unclassified	Unclassified	Unclassified	Caudoviricetes	Uroviricota	Heunggongvirae	Duplodnaviria	Group I	PHG	Unspecified
MN096375	Streptomyces phage Leviticus	Streptomyces phage Leviticus Likavirus aaronocolus Likavirus Arquatrovirinae Caudoviricetes Uroviricota Heunggongvirae Duplodnaviria Viruses	50095	FALSE	66.17	DNA	29-AUG-2023	71	61.9718	38.0282	88.4759	NA	0	Streptomyces	Likavirus	Likavirus	Arquatrovirinae	Unclassified	Unclassified	Caudoviricetes	Uroviricota	Heunggongvirae	Duplodnaviria	Group I	PHG	Unspecified
MN096373	Streptomyces phage TuanPN	Streptomyces phage TuanPN Likavirus Arquatrovirinae Caudoviricetes Uroviricota Heunggongvirae Duplodnaviria Viruses	51517	FALSE	65.685	DNA	29-AUG-2023	68	63.2353	36.7647	89.3414	NA	0	Streptomyces	Likavirus	Likavirus	Arquatrovirinae	Unclassified	Unclassified	Caudoviricetes	Uroviricota	Heunggongvirae	Duplodnaviria	Group I	PHG	Unspecified
MN096372	Mycobacterium phage Zolita	Mycobacterium phage Zolita Benedictvirus zolita Benedictvirus Caudoviricetes Uroviricota Heunggongvirae Duplodnaviria Viruses	51182	FALSE	60.853	DNA	29-AUG-2023	77	32.4675	67.5325	87.9079	NA	1	Mycobacterium	Benedictvirus	Benedictvirus	Unclassified	Unclassified	Unclassified	Caudoviricetes	Uroviricota	Heunggongvirae	Duplodnaviria	Group I	PHG	Unspecified
MN096368	Mycobacterium phage Soshari	Mycobacterium phage Soshari Microwolfvirus Bxz2 Microwolfvirus Caudoviricetes Uroviricota Heunggongvirae Duplodnaviria Viruses	50891	FALSE	64.202	DNA	29-AUG-2023	83	37.3494	62.6506	91.1261	NA	3	Mycobacterium	Microwolfvirus	Microwolfvirus	Unclassified	Unclassified	Unclassified	Caudoviricetes	Uroviricota	Heunggongvirae	Duplodnaviria	Group I	PHG	Unspecified
MN096364	Mycobacterium phage Tomaszewski	Mycobacterium phage Tomaszewski Kostyavirus Caudoviricetes Uroviricota Heunggongvirae Duplodnaviria Viruses	74707	FALSE	63.01	DNA	29-AUG-2023	133	76.6917	23.3083	92.1212	NA	2	Mycobacterium	Kostyavirus	Kostyavirus	Unclassified	Unclassified	Unclassified	Caudoviricetes	Uroviricota	Heunggongvirae	Duplodnaviria	Group I	PHG	Unspecified
MN096361	Mycobacterium phage Gator	Mycobacterium phage Gator Kostyavirus Caudoviricetes Uroviricota Heunggongvirae Duplodnaviria Viruses	76351	FALSE	62.936	DNA	29-AUG-2023	138	76.087	23.913	90.8096	NA	2	Mycobacterium	Kostyavirus	Kostyavirus	Unclassified	Unclassified	Unclassified	Caudoviricetes	Uroviricota	Heunggongvirae	Duplodnaviria	Group I	PHG	Unspecified
MN096360	Mycobacterium phage Rita1961	Mycobacterium phage Rita1961 Pipefishvirus Bclasvirinae Caudoviricetes Uroviricota Heunggongvirae Duplodnaviria Viruses	69026	FALSE	67.466	DNA	29-AUG-2023	98	53.0612	46.9388	93.9429	NA	0	Mycobacterium	Pipefishvirus	Pipefishvirus	Bclasvirinae	Unclassified	Unclassified	Caudoviricetes	Uroviricota	Heunggongvirae	Duplodnaviria	Group I	PHG	Unspecified
MN096359	Mycobacterium phage Obutu	Mycobacterium phage Obutu Pipefishvirus obutu Pipefishvirus Bclasvirinae Caudoviricetes Uroviricota Heunggongvirae Duplodnaviria Viruses	69021	FALSE	67.429	DNA	29-AUG-2023	98	53.0612	46.9388	94.1322	NA	0	Mycobacterium	Pipefishvirus	Pipefishvirus	Bclasvirinae	Unclassified	Unclassified	Caudoviricetes	Uroviricota	Heunggongvirae	Duplodnaviria	Group I	PHG	Unspecified
MN096358	Microbacterium phage LeeroyJenkins	Microbacterium phage LeeroyJenkins Caudoviricetes Uroviricota Heunggongvirae Duplodnaviria Viruses	62439	FALSE	58.127	DNA	29-AUG-2023	125	34.4	65.6	90.208	NA	1	Microbacterium	Unclassified	Unclassified	Unclassified	Unclassified	Unclassified	Caudoviricetes	Uroviricota	Heunggongvirae	Duplodnaviria	Group I	PHG	Unspecified
MN096357	Microbacterium phage WaterT	Microbacterium phage WaterT Caudoviricetes Uroviricota Heunggongvirae Duplodnaviria Viruses	61090	FALSE	58.227	DNA	29-AUG-2023	123	37.3984	62.6016	92.295	NA	1	Microbacterium	Unclassified	Unclassified	Unclassified	Unclassified	Unclassified	Caudoviricetes	Uroviricota	Heunggongvirae	Duplodnaviria	Group I	PHG	Unspecified
MN096356	Mycobacterium phage Bunnies	Mycobacterium phage Bunnies Fishburnevirus Pclasvirinae Caudoviricetes Uroviricota Heunggongvirae Duplodnaviria Viruses	48822	FALSE	67.103	DNA	29-AUG-2023	80	95	5	94.568	NA	0	Mycobacterium	Fishburnevirus	Fishburnevirus	Pclasvirinae	Unclassified	Unclassified	Caudoviricetes	Uroviricota	Heunggongvirae	Duplodnaviria	Group I	PHG	Unspecified
MN096355	Mycobacterium phage Purky	Mycobacterium phage Purky Purkyvirus purky Purkyvirus Pclasvirinae Caudoviricetes Uroviricota Heunggongvirae Duplodnaviria Viruses	50513	FALSE	66.385	DNA	29-AUG-2023	79	92.4051	7.59494	93.6234	NA	0	Mycobacterium	Purkyvirus	Purkyvirus	Pclasvirinae	Unclassified	Unclassified	Caudoviricetes	Uroviricota	Heunggongvirae	Duplodnaviria	Group I	PHG	Unspecified
MK937611	Gordonia phage Verity	Gordonia phage Verity Zitchvirus verity Zitchvirus Caudoviricetes Uroviricota Heunggongvirae Duplodnaviria Viruses	61248	FALSE	67.418	DNA	29-AUG-2023	84	100	0	94.4455	NA	0	Gordonia	Zitchvirus	Zitchvirus	Unclassified	Unclassified	Unclassified	Caudoviricetes	Uroviricota	Heunggongvirae	Duplodnaviria	Group I	PHG	Unspecified
MK937607	Gordonia phage Zipp	Gordonia phage Zipp Zitchvirus zipp Zitchvirus Caudoviricetes Uroviricota Heunggongvirae Duplodnaviria Viruses	61219	FALSE	67.378	DNA	29-AUG-2023	81	100	0	92.9417	NA	0	Gordonia	Zitchvirus	Zitchvirus	Unclassified	Unclassified	Unclassified	Caudoviricetes	Uroviricota	Heunggongvirae	Duplodnaviria	Group I	PHG	Unspecified
MK937605	Mycobacterium phage Stephig9	Mycobacterium phage Stephig9 Fromanvirus astro Fromanvirus Caudoviricetes Uroviricota Heunggongvirae Duplodnaviria Viruses	52669	FALSE	61.362	DNA	29-AUG-2023	93	29.0323	70.9677	90.0112	NA	1	Mycobacterium	Fromanvirus	Fromanvirus	Unclassified	Unclassified	Unclassified	Caudoviricetes	Uroviricota	Heunggongvirae	Duplodnaviria	Group I	PHG	Unspecified
MK937604	Mycobacterium phage Necropolis	Mycobacterium phage Necropolis Fishburnevirus Pclasvirinae Caudoviricetes Uroviricota Heunggongvirae Duplodnaviria Viruses	46263	FALSE	67.315	DNA	29-AUG-2023	76	97.3684	2.63158	95.9925	NA	0	Mycobacterium	Fishburnevirus	Fishburnevirus	Pclasvirinae	Unclassified	Unclassified	Caudoviricetes	Uroviricota	Heunggongvirae	Duplodnaviria	Group I	PHG	Unspecified
MK937601	Gordonia phage Charming	Gordonia phage Charming Vividuovirus Caudoviricetes Uroviricota Heunggongvirae Duplodnaviria Viruses	58000	FALSE	67.141	DNA	29-AUG-2023	85	98.8235	1.17647	95.0069	NA	0	Gordonia	Vividuovirus	Vividuovirus	Unclassified	Unclassified	Unclassified	Caudoviricetes	Uroviricota	Heunggongvirae	Duplodnaviria	Group I	PHG	Unspecified
MK937600	Mycobacterium phage Wigglewiggle	Mycobacterium phage Wigglewiggle Faithunavirus Lclasvirinae Vilmaviridae Caudoviricetes Uroviricota Heunggongvirae Duplodnaviria Viruses	76414	FALSE	58.971	DNA	29-AUG-2023	122	78.6885	21.3115	89.46	NA	11	Mycobacterium	Faithunavirus	Faithunavirus	Lclasvirinae	Vilmaviridae	Unclassified	Caudoviricetes	Uroviricota	Heunggongvirae	Duplodnaviria	Group I	PHG	Unspecified
MK937599	Gordonia phage Dmitri	Gordonia phage Dmitri Caudoviricetes Uroviricota Heunggongvirae Duplodnaviria Viruses	45736	FALSE	66.807	DNA	29-AUG-2023	60	91.6667	8.33333	94.5142	NA	0	Gordonia	Unclassified	Unclassified	Unclassified	Unclassified	Unclassified	Caudoviricetes	Uroviricota	Heunggongvirae	Duplodnaviria	Group I	PHG	Unspecified
MK937598	Microbacterium phage Celaena	Microbacterium phage Celaena Dismasvirus Caudoviricetes Uroviricota Heunggongvirae Duplodnaviria Viruses	42169	FALSE	67.751	DNA	29-AUG-2023	64	93.75	6.25	93.8699	NA	2	Microbacterium	Dismasvirus	Dismasvirus	Unclassified	Unclassified	Unclassified	Caudoviricetes	Uroviricota	Heunggongvirae	Duplodnaviria	Group I	PHG	Unspecified
MK937594	Gordonia phage Galadriel	Gordonia phage Galadriel Vividuovirus galadriel Vividuovirus Caudoviricetes Uroviricota Heunggongvirae Duplodnaviria Viruses	59400	FALSE	67.446	DNA	29-AUG-2023	82	98.7805	1.21951	94.8333	NA	0	Gordonia	Vividuovirus	Vividuovirus	Unclassified	Unclassified	Unclassified	Caudoviricetes	Uroviricota	Heunggongvirae	Duplodnaviria	Group I	PHG	Unspecified
MK937593	Mycobacterium phage Flypotenuse	Mycobacterium phage Flypotenuse Kostyavirus Caudoviricetes Uroviricota Heunggongvirae Duplodnaviria Viruses	75248	FALSE	62.925	DNA	29-AUG-2023	135	77.037	22.963	91.0283	NA	2	Mycobacterium	Kostyavirus	Kostyavirus	Unclassified	Unclassified	Unclassified	Caudoviricetes	Uroviricota	Heunggongvirae	Duplodnaviria	Group I	PHG	Unspecified
MK937592	Mycobacterium phage Phrappuccino	Mycobacterium phage Phrappuccino Phreappuccinovirus Phrappuccino Phrappuccinovirus Caudoviricetes Uroviricota Heunggongvirae Duplodnaviria Viruses	136361	FALSE	67.378	DNA	29-AUG-2023	194	91.7526	8.24742	95.385	NA	0	Mycobacterium	Phrappuccinovirus	Phrappuccinovirus	Unclassified	Unclassified	Unclassified	Caudoviricetes	Uroviricota	Heunggongvirae	Duplodnaviria	Group I	PHG	Unspecified
MN010762	Gordonia phage MintFen	Gordonia phage MintFen Jujuvirus Caudoviricetes Uroviricota Heunggongvirae Duplodnaviria Viruses	48512	FALSE	67.105	DNA	29-AUG-2023	77	88.3117	11.6883	96.2607	NA	0	Gordonia	Jujuvirus	Jujuvirus	Unclassified	Unclassified	Unclassified	Caudoviricetes	Uroviricota	Heunggongvirae	Duplodnaviria	Group I	PHG	Unspecified
MN010758	Gordonia phage Dardanus	Gordonia phage Dardanus Dardanusvirus dardanus Dardanusvirus Ruthgordonvirinae Caudoviricetes Uroviricota Heunggongvirae Duplodnaviria Viruses	43143	FALSE	66.595	DNA	29-AUG-2023	67	86.5672	13.4328	89.2914	NA	0	Gordonia	Dardanusvirus	Dardanusvirus	Ruthgordonvirinae	Unclassified	Unclassified	Caudoviricetes	Uroviricota	Heunggongvirae	Duplodnaviria	Group I	PHG	Unspecified
MN010757	Mycobacterium phage HUHilltop	Mycobacterium phage HUHilltop Fishburnevirus Pclasvirinae Caudoviricetes Uroviricota Heunggongvirae Duplodnaviria Viruses	46896	FALSE	67.172	DNA	29-AUG-2023	78	97.4359	2.5641	96.2193	NA	0	Mycobacterium	Fishburnevirus	Fishburnevirus	Pclasvirinae	Unclassified	Unclassified	Caudoviricetes	Uroviricota	Heunggongvirae	Duplodnaviria	Group I	PHG	Unspecified
MK919481	Gordonia phage Newt	Gordonia phage Newt Woesvirus woes Woesvirus Caudoviricetes Uroviricota Heunggongvirae Duplodnaviria Viruses	73414	FALSE	59.026	DNA	29-AUG-2023	85	36.4706	63.5294	90.7565	NA	1	Gordonia	Woesvirus	Woesvirus	Unclassified	Unclassified	Unclassified	Caudoviricetes	Uroviricota	Heunggongvirae	Duplodnaviria	Group I	PHG	Unspecified
MK919480	Mycobacterium phage Techage	Mycobacterium phage Techage Fishburnevirus donovan Fishburnevirus Pclasvirinae Caudoviricetes Uroviricota Heunggongvirae Duplodnaviria Viruses	47094	FALSE	67.427	DNA	29-AUG-2023	75	96	4	94.6872	NA	0	Mycobacterium	Fishburnevirus	Fishburnevirus	Pclasvirinae	Unclassified	Unclassified	Caudoviricetes	Uroviricota	Heunggongvirae	Duplodnaviria	Group I	PHG	Unspecified
MK919479	Arthrobacter phage Grekaycon	Arthrobacter phage Grekaycon Marthavirus martha Marthavirus Caudoviricetes Uroviricota Heunggongvirae Duplodnaviria Viruses	51091	FALSE	60.997	DNA	29-AUG-2023	74	90.5405	9.45946	92.5114	NA	0	Arthrobacter	Marthavirus	Marthavirus	Unclassified	Unclassified	Unclassified	Caudoviricetes	Uroviricota	Heunggongvirae	Duplodnaviria	Group I	PHG	Unspecified
MK919473	Arthrobacter phage Xenomorph	Arthrobacter phage Xenomorph Mudcatvirus xenomorph Mudcatvirus Caudoviricetes Uroviricota Heunggongvirae Duplodnaviria Viruses	58690	FALSE	45.372	DNA	29-AUG-2023	92	98.913	1.08696	93.5883	NA	0	Arthrobacter	Mudcatvirus	Mudcatvirus	Unclassified	Unclassified	Unclassified	Caudoviricetes	Uroviricota	Heunggongvirae	Duplodnaviria	Group I	PHG	Unspecified
MK919472	Mycobacterium phage Benvolio	Mycobacterium phage Benvolio Turbidovirus benvolio Turbidovirus Caudoviricetes Uroviricota Heunggongvirae Duplodnaviria Viruses	53136	FALSE	63.735	DNA	29-AUG-2023	93	37.6344	62.3656	91.9264	NA	0	Mycobacterium	Turbidovirus	Turbidovirus	Unclassified	Unclassified	Unclassified	Caudoviricetes	Uroviricota	Heunggongvirae	Duplodnaviria	Group I	PHG	Unspecified
MK977713	Mycobacterium phage Tubs	Mycobacterium phage Tubs Fromanvirus packman Fromanvirus Caudoviricetes Uroviricota Heunggongvirae Duplodnaviria Viruses	53300	FALSE	62.627	DNA	29-AUG-2023	91	36.2637	63.7363	89.5966	NA	1	Mycobacterium	Fromanvirus	Fromanvirus	Unclassified	Unclassified	Unclassified	Caudoviricetes	Uroviricota	Heunggongvirae	Duplodnaviria	Group I	PHG	Unspecified
MK977709	Mycobacterium phage ThetaBob	Mycobacterium phage ThetaBob Mycobacterium virus ThetaBob Thetabobvirus Gracegardnervirinae Caudoviricetes Uroviricota Heunggongvirae Duplodnaviria Viruses	56714	FALSE	61.71	DNA	29-AUG-2023	103	89.3204	10.6796	96.0239	NA	0	Mycobacterium	Thetabobvirus	Thetabobvirus	Gracegardnervirinae	Unclassified	Unclassified	Caudoviricetes	Uroviricota	Heunggongvirae	Duplodnaviria	Group I	PHG	Unspecified
MK977708	Mycobacterium phage Fulbright	Mycobacterium phage Fulbright Charlievirus Fulbright Charlievirus Nclasvirinae Caudoviricetes Uroviricota Heunggongvirae Duplodnaviria Viruses	42396	FALSE	66.275	DNA	29-AUG-2023	67	91.0448	8.95522	93.9994	NA	1	Mycobacterium	Charlievirus	Charlievirus	Nclasvirinae	Unclassified	Unclassified	Caudoviricetes	Uroviricota	Heunggongvirae	Duplodnaviria	Group I	PHG	Unspecified
MK977707	Mycobacterium phage LilSpotty	Mycobacterium phage LilSpotty Caudoviricetes Uroviricota Heunggongvirae Duplodnaviria Viruses	49798	FALSE	64.693	DNA	29-AUG-2023	85	96.4706	3.52941	91.1482	NA	1	Mycobacterium	Unclassified	Unclassified	Unclassified	Unclassified	Unclassified	Caudoviricetes	Uroviricota	Heunggongvirae	Duplodnaviria	Group I	PHG	Unspecified
MK977704	Gordonia Terrae phage RoadKill	Gordonia Terrae phage RoadKill Dexdertvirus Caudoviricetes Uroviricota Heunggongvirae Duplodnaviria Viruses	55939	FALSE	67.602	DNA	29-AUG-2023	82	98.7805	1.21951	96.0671	NA	0	Gordonia	Dexdertvirus	Dexdertvirus	Unclassified	Unclassified	Unclassified	Caudoviricetes	Uroviricota	Heunggongvirae	Duplodnaviria	Group I	PHG	Unspecified
MK977703	Arthrobacter phage Kumotta	Arthrobacter phage Kumotta Kumottavirus kumotta Kumottavirus Caudoviricetes Uroviricota Heunggongvirae Duplodnaviria Viruses	40317	FALSE	60.763	DNA	29-AUG-2023	70	97.1429	2.85714	90.3862	NA	0	Arthrobacter	Kumottavirus	Kumottavirus	Unclassified	Unclassified	Unclassified	Caudoviricetes	Uroviricota	Heunggongvirae	Duplodnaviria	Group I	PHG	Unspecified
MK977702	Gordonia phage McKinley	Gordonia phage McKinley Vividuovirus mckinley Vividuovirus Caudoviricetes Uroviricota Heunggongvirae Duplodnaviria Viruses	59022	FALSE	67.605	DNA	29-AUG-2023	85	98.8235	1.17647	94.6427	NA	0	Gordonia	Vividuovirus	Vividuovirus	Unclassified	Unclassified	Unclassified	Caudoviricetes	Uroviricota	Heunggongvirae	Duplodnaviria	Group I	PHG	Unspecified
MK977700	Corynebacterium phage Stickynote	Corynebacterium phage Stickynote Ceetrepovirus stickynote Ceetrepovirus Toshachvirinae Zierdtviridae Caudoviricetes Uroviricota Heunggongvirae Duplodnaviria Viruses	67086	FALSE	52.176	DNA	29-AUG-2023	84	50	50	87.2745	NA	4	Corynebacterium	Ceetrepovirus	Ceetrepovirus	Toshachvirinae	Zierdtviridae	Unclassified	Caudoviricetes	Uroviricota	Heunggongvirae	Duplodnaviria	Group I	PHG	Unspecified
MK977698	Microbacterium phage Busephilis	Microbacterium phage Busephilis Quhwahvirus Caudoviricetes Uroviricota Heunggongvirae Duplodnaviria Viruses	52986	FALSE	68.756	DNA	29-AUG-2023	86	100	0	93.6247	NA	0	Microbacterium	Quhwahvirus	Quhwahvirus	Unclassified	Unclassified	Unclassified	Caudoviricetes	Uroviricota	Heunggongvirae	Duplodnaviria	Group I	PHG	Unspecified
MK977696	Gordonia phage SCentae	Gordonia phage SCentae Puppervirus Caudoviricetes Uroviricota Heunggongvirae Duplodnaviria Viruses	151316	FALSE	66	DNA	29-AUG-2023	227	99.5595	0.440529	95.0679	NA	0	Gordonia	Puppervirus	Puppervirus	Unclassified	Unclassified	Unclassified	Caudoviricetes	Uroviricota	Heunggongvirae	Duplodnaviria	Group I	PHG	Unspecified
MK977695	Gordonia phage Pupper	Gordonia phage Pupper Puppervirus Pupper Puppervirus Caudoviricetes Uroviricota Heunggongvirae Duplodnaviria Viruses	150830	FALSE	66.106	DNA	29-AUG-2023	227	99.5595	0.440529	94.8531	NA	0	Gordonia	Puppervirus	Puppervirus	Unclassified	Unclassified	Unclassified	Caudoviricetes	Uroviricota	Heunggongvirae	Duplodnaviria	Group I	PHG	Unspecified
MK801735	Mycobacterium Phage Rachaly	Mycobacterium Phage Rachaly Fromanvirus Caudoviricetes Uroviricota Heunggongvirae Duplodnaviria Viruses	52009	FALSE	63.433	DNA	29-AUG-2023	86	43.0233	56.9767	91.6303	NA	1	Mycobacterium	Fromanvirus	Fromanvirus	Unclassified	Unclassified	Unclassified	Caudoviricetes	Uroviricota	Heunggongvirae	Duplodnaviria	Group I	PHG	Unspecified
MK801726	Mycobacterium phage ChotaBhai	Mycobacterium phage ChotaBhai Kostyavirus Caudoviricetes Uroviricota Heunggongvirae Duplodnaviria Viruses	76145	FALSE	62.906	DNA	29-AUG-2023	141	76.5957	23.4043	92.379	NA	2	Mycobacterium	Kostyavirus	Kostyavirus	Unclassified	Unclassified	Unclassified	Caudoviricetes	Uroviricota	Heunggongvirae	Duplodnaviria	Group I	PHG	Unspecified
MK801725	Gordonia phage Yago84	Gordonia phage Yago84 Sourvirus Caudoviricetes Uroviricota Heunggongvirae Duplodnaviria Viruses	61890	FALSE	70.016	DNA	29-AUG-2023	83	56.6265	43.3735	94.5807	NA	0	Gordonia	Sourvirus	Sourvirus	Unclassified	Unclassified	Unclassified	Caudoviricetes	Uroviricota	Heunggongvirae	Duplodnaviria	Group I	PHG	Unspecified
MK878905	Mycobacterium phage TygerBlood	Mycobacterium phage TygerBlood Backyardiganvirus peaches Backyardiganvirus Caudoviricetes Uroviricota Heunggongvirae Duplodnaviria Viruses	51373	FALSE	63.888	DNA	29-AUG-2023	82	36.5854	63.4146	91.5481	NA	0	Mycobacterium	Backyardiganvirus	Backyardiganvirus	Unclassified	Unclassified	Unclassified	Caudoviricetes	Uroviricota	Heunggongvirae	Duplodnaviria	Group I	PHG	Unspecified
MK878900	Mycobacterium phage MsGreen	Mycobacterium phage MsGreen Lumosvirus Lclasvirinae Vilmaviridae Caudoviricetes Uroviricota Heunggongvirae Duplodnaviria Viruses	75617	FALSE	59.279	DNA	29-AUG-2023	113	79.646	20.354	87.2701	NA	10	Mycobacterium	Lumosvirus	Lumosvirus	Lclasvirinae	Vilmaviridae	Unclassified	Caudoviricetes	Uroviricota	Heunggongvirae	Duplodnaviria	Group I	PHG	Unspecified
MK878897	Mycobacterium phage Blackbrain	Mycobacterium phage Blackbrain Bixzunavirus Ceeclamvirinae Caudoviricetes Uroviricota Heunggongvirae Duplodnaviria Viruses	155713	FALSE	64.638	DNA	29-AUG-2023	221	98.19	1.80995	91.0868	NA	35	Mycobacterium	Bixzunavirus	Bixzunavirus	Ceeclamvirinae	Unclassified	Unclassified	Caudoviricetes	Uroviricota	Heunggongvirae	Duplodnaviria	Group I	PHG	Unspecified
MK878896	Gordonia phage Begonia	Gordonia phage Begonia Jujuvirus Caudoviricetes Uroviricota Heunggongvirae Duplodnaviria Viruses	50867	FALSE	67.417	DNA	29-AUG-2023	75	92	8	95.8028	NA	0	Gordonia	Jujuvirus	Jujuvirus	Unclassified	Unclassified	Unclassified	Caudoviricetes	Uroviricota	Heunggongvirae	Duplodnaviria	Group I	PHG	Unspecified
MK878895	Mycobacterium phage SheldonCooper	Mycobacterium phage SheldonCooper Backyardiganvirus Caudoviricetes Uroviricota Heunggongvirae Duplodnaviria Viruses	51809	FALSE	63.925	DNA	29-AUG-2023	81	37.037	62.963	89.6254	NA	0	Mycobacterium	Backyardiganvirus	Backyardiganvirus	Unclassified	Unclassified	Unclassified	Caudoviricetes	Uroviricota	Heunggongvirae	Duplodnaviria	Group I	PHG	Unspecified
MK894433	Mycobacterium phage Kipper29	Mycobacterium phage Kipper29 Gladiatorvirus Caudoviricetes Uroviricota Heunggongvirae Duplodnaviria Viruses	52009	FALSE	61.57	DNA	29-AUG-2023	88	37.5	62.5	87.3906	NA	3	Mycobacterium	Gladiatorvirus	Gladiatorvirus	Unclassified	Unclassified	Unclassified	Caudoviricetes	Uroviricota	Heunggongvirae	Duplodnaviria	Group I	PHG	Unspecified
MK977705	Gordonia phage Mollymur	Gordonia phage Mollymur Mollymurvirus mollymur Mollymurvirus Caudoviricetes Uroviricota Heunggongvirae Duplodnaviria Viruses	90669	FALSE	65.534	DNA	29-AUG-2023	152	59.2105	40.7895	90.9219	NA	2	Gordonia	Mollymurvirus	Mollymurvirus	Unclassified	Unclassified	Unclassified	Caudoviricetes	Uroviricota	Heunggongvirae	Duplodnaviria	Group I	PHG	Unspecified
MK820639	Mycobacterium phage Phineas	Mycobacterium phage Phineas Fishburnevirus Pclasvirinae Caudoviricetes Uroviricota Heunggongvirae Duplodnaviria Viruses	47229	FALSE	67.188	DNA	29-AUG-2023	77	97.4026	2.5974	96.2332	NA	0	Mycobacterium	Fishburnevirus	Fishburnevirus	Pclasvirinae	Unclassified	Unclassified	Caudoviricetes	Uroviricota	Heunggongvirae	Duplodnaviria	Group I	PHG	Unspecified
MK820638	Mycobacterium phage HermioneGrange	Mycobacterium phage HermioneGrange Fromanvirus Caudoviricetes Uroviricota Heunggongvirae Duplodnaviria Viruses	53147	FALSE	63.58	DNA	29-AUG-2023	84	45.2381	54.7619	89.0078	NA	1	Mycobacterium	Fromanvirus	Fromanvirus	Unclassified	Unclassified	Unclassified	Caudoviricetes	Uroviricota	Heunggongvirae	Duplodnaviria	Group I	PHG	Unspecified
MK875800	Mycobacterium phage MoneyMay	Mycobacterium phage MoneyMay Microwolfvirus JHC117 Microwolfvirus Caudoviricetes Uroviricota Heunggongvirae Duplodnaviria Viruses	50877	FALSE	64.003	DNA	29-AUG-2023	83	37.3494	62.6506	90.0839	NA	3	Mycobacterium	Microwolfvirus	Microwolfvirus	Unclassified	Unclassified	Unclassified	Caudoviricetes	Uroviricota	Heunggongvirae	Duplodnaviria	Group I	PHG	Unspecified
MK875799	Mycobacterium phage Xena	Mycobacterium phage Xena Backyardiganvirus Caudoviricetes Uroviricota Heunggongvirae Duplodnaviria Viruses	51306	FALSE	63.681	DNA	29-AUG-2023	80	37.5	62.5	90.7847	NA	0	Mycobacterium	Backyardiganvirus	Backyardiganvirus	Unclassified	Unclassified	Unclassified	Caudoviricetes	Uroviricota	Heunggongvirae	Duplodnaviria	Group I	PHG	Unspecified
MK875798	Microbacterium phage Piperis	Microbacterium phage Piperis Quhwahvirus kaihaidragon Quhwahvirus Caudoviricetes Uroviricota Heunggongvirae Duplodnaviria Viruses	53241	FALSE	68.862	DNA	29-AUG-2023	88	100	0	93.9483	NA	0	Microbacterium	Quhwahvirus	Quhwahvirus	Unclassified	Unclassified	Unclassified	Caudoviricetes	Uroviricota	Heunggongvirae	Duplodnaviria	Group I	PHG	Unspecified
MK875796	Gordonia phage Tayonia	Gordonia phage Tayonia Nymphadoravirus kita Nymphadoravirus Nymbaxtervirinae Caudoviricetes Uroviricota Heunggongvirae Duplodnaviria Viruses	50320	FALSE	66.653	DNA	29-AUG-2023	78	87.1795	12.8205	96.1944	NA	0	Gordonia	Nymphadoravirus	Nymphadoravirus	Nymbaxtervirinae	Unclassified	Unclassified	Caudoviricetes	Uroviricota	Heunggongvirae	Duplodnaviria	Group I	PHG	Unspecified
MK875792	Mycobacterium phage Polka14	Mycobacterium phage Polka14 Cheoctovirus polka14 Cheoctovirus Gracegardnervirinae Caudoviricetes Uroviricota Heunggongvirae Duplodnaviria Viruses	58758	FALSE	61.438	DNA	29-AUG-2023	102	96.0784	3.92157	94.4042	NA	0	Mycobacterium	Cheoctovirus	Cheoctovirus	Gracegardnervirinae	Unclassified	Unclassified	Caudoviricetes	Uroviricota	Heunggongvirae	Duplodnaviria	Group I	PHG	Unspecified
MK875791	Gordonia phage Yakult	Gordonia phage Yakult Emalynvirus Caudoviricetes Uroviricota Heunggongvirae Duplodnaviria Viruses	47197	FALSE	62.873	DNA	29-AUG-2023	69	62.3188	37.6812	94.2518	NA	0	Gordonia	Emalynvirus	Emalynvirus	Unclassified	Unclassified	Unclassified	Caudoviricetes	Uroviricota	Heunggongvirae	Duplodnaviria	Group I	PHG	Unspecified
MK814761	Gordonia phage SmokingBunny	Gordonia phage SmokingBunny Wizardvirus smokingbunny Wizardvirus Caudoviricetes Uroviricota Heunggongvirae Duplodnaviria Viruses	59454	FALSE	67.906	DNA	29-AUG-2023	90	84.4444	15.5556	94.7119	NA	0	Gordonia	Wizardvirus	Wizardvirus	Unclassified	Unclassified	Unclassified	Caudoviricetes	Uroviricota	Heunggongvirae	Duplodnaviria	Group I	PHG	Unspecified
MK814758	Mycobacterium phage FirstPlacePfu	Mycobacterium phage FirstPlacePfu Fishburnevirus firstplacepfu Fishburnevirus Pclasvirinae Caudoviricetes Uroviricota Heunggongvirae Duplodnaviria Viruses	45680	FALSE	67.261	DNA	29-AUG-2023	74	97.2973	2.7027	94.9518	NA	0	Mycobacterium	Fishburnevirus	Fishburnevirus	Pclasvirinae	Unclassified	Unclassified	Caudoviricetes	Uroviricota	Heunggongvirae	Duplodnaviria	Group I	PHG	Unspecified
MK814755	Gordonia phage Antonio	Gordonia phage Antonio Nymphadoravirus kita Nymphadoravirus Nymbaxtervirinae Caudoviricetes Uroviricota Heunggongvirae Duplodnaviria Viruses	50337	FALSE	66.663	DNA	29-AUG-2023	78	87.1795	12.8205	96.1619	NA	0	Gordonia	Nymphadoravirus	Nymphadoravirus	Nymbaxtervirinae	Unclassified	Unclassified	Caudoviricetes	Uroviricota	Heunggongvirae	Duplodnaviria	Group I	PHG	Unspecified
MK814754	Mycobacterium phage Sumter	Mycobacterium phage Sumter Fromanvirus Caudoviricetes Uroviricota Heunggongvirae Duplodnaviria Viruses	52656	FALSE	63.67	DNA	29-AUG-2023	84	45.2381	54.7619	89.1978	NA	0	Mycobacterium	Fromanvirus	Fromanvirus	Unclassified	Unclassified	Unclassified	Caudoviricetes	Uroviricota	Heunggongvirae	Duplodnaviria	Group I	PHG	Unspecified
MK814753	Microbacterium phage BubbaBear	Microbacterium phage BubbaBear Dismasvirus Caudoviricetes Uroviricota Heunggongvirae Duplodnaviria Viruses	41814	FALSE	66.578	DNA	29-AUG-2023	69	92.7536	7.24638	94.6334	NA	1	Microbacterium	Dismasvirus	Dismasvirus	Unclassified	Unclassified	Unclassified	Caudoviricetes	Uroviricota	Heunggongvirae	Duplodnaviria	Group I	PHG	Unspecified
MK814751	Mycobacterium phage Bananafish	Mycobacterium phage Bananafish Rosebushvirus rosebush Rosebushvirus Bclasvirinae Caudoviricetes Uroviricota Heunggongvirae Duplodnaviria Viruses	67366	FALSE	68.932	DNA	29-AUG-2023	89	53.9326	46.0674	94.5076	NA	0	Mycobacterium	Rosebushvirus	Rosebushvirus	Bclasvirinae	Unclassified	Unclassified	Caudoviricetes	Uroviricota	Heunggongvirae	Duplodnaviria	Group I	PHG	Unspecified
MK814748	Mycobacterium phage XianYue	Mycobacterium phage XianYue Fromanvirus Caudoviricetes Uroviricota Heunggongvirae Duplodnaviria Viruses	52907	FALSE	62.648	DNA	29-AUG-2023	90	37.7778	62.2222	90.6799	NA	0	Mycobacterium	Fromanvirus	Fromanvirus	Unclassified	Unclassified	Unclassified	Caudoviricetes	Uroviricota	Heunggongvirae	Duplodnaviria	Group I	PHG	Unspecified
MK757445	Mycobacterium phage Lilizi	Mycobacterium phage Lilizi Kostyavirus Caudoviricetes Uroviricota Heunggongvirae Duplodnaviria Viruses	75360	FALSE	63.01	DNA	29-AUG-2023	136	75.7353	24.2647	92.0754	NA	2	Mycobacterium	Kostyavirus	Kostyavirus	Unclassified	Unclassified	Unclassified	Caudoviricetes	Uroviricota	Heunggongvirae	Duplodnaviria	Group I	PHG	Unspecified
MK524531	Mycobacterium phage Rutherferd	Mycobacterium phage Rutherferd Fromanvirus Caudoviricetes Uroviricota Heunggongvirae Duplodnaviria Viruses	52364	FALSE	63.746	DNA	29-AUG-2023	87	47.1264	52.8736	88.3317	NA	0	Mycobacterium	Fromanvirus	Fromanvirus	Unclassified	Unclassified	Unclassified	Caudoviricetes	Uroviricota	Heunggongvirae	Duplodnaviria	Group I	PHG	Unspecified
MK686071	Streptomyces phage Mischief19	Streptomyces phage Mischief19 Woodruffvirus Caudoviricetes Uroviricota Heunggongvirae Duplodnaviria Viruses	68430	FALSE	68.451	DNA	29-AUG-2023	79	64.557	35.443	89.6054	NA	0	Streptomyces	Woodruffvirus	Woodruffvirus	Unclassified	Unclassified	Unclassified	Caudoviricetes	Uroviricota	Heunggongvirae	Duplodnaviria	Group I	PHG	Unspecified
MK620898	Mycobacterium phage Coffee	Mycobacterium phage Coffee Rosebushvirus rosebush Rosebushvirus Bclasvirinae Caudoviricetes Uroviricota Heunggongvirae Duplodnaviria Viruses	67481	FALSE	68.951	DNA	29-AUG-2023	89	53.9326	46.0674	94.6578	NA	0	Mycobacterium	Rosebushvirus	Rosebushvirus	Bclasvirinae	Unclassified	Unclassified	Caudoviricetes	Uroviricota	Heunggongvirae	Duplodnaviria	Group I	PHG	Unspecified
MK620896	Streptomyces phage Circinus	Streptomyces phage Circinus Wilnyevirus billnye Wilnyevirus Loccivirinae Stanwilliamsviridae Caudoviricetes Uroviricota Heunggongvirae Duplodnaviria Viruses	126383	FALSE	52.884	DNA	29-AUG-2023	206	94.6602	5.33981	86.6256	NA	32	Streptomyces	Wilnyevirus	Wilnyevirus	Loccivirinae	Stanwilliamsviridae	Unclassified	Caudoviricetes	Uroviricota	Heunggongvirae	Duplodnaviria	Group I	PHG	Unspecified
MK620894	Streptomyces phage Kradal	Streptomyces phage Kradal Caudoviricetes Uroviricota Heunggongvirae Duplodnaviria Viruses	186383	FALSE	66.718	DNA	29-AUG-2023	320	24.6875	75.3125	89.0323	NA	11	Streptomyces	Unclassified	Unclassified	Unclassified	Unclassified	Unclassified	Caudoviricetes	Uroviricota	Heunggongvirae	Duplodnaviria	Group I	PHG	Unspecified
MK494123	Mycobacterium phage Blackbeetle	Mycobacterium phage Blackbeetle Marvinvirus mosmoris Marvinvirus Caudoviricetes Uroviricota Heunggongvirae Duplodnaviria Viruses	64824	FALSE	63.385	DNA	29-AUG-2023	105	86.6667	13.3333	90.6053	NA	0	Mycobacterium	Marvinvirus	Marvinvirus	Unclassified	Unclassified	Unclassified	Caudoviricetes	Uroviricota	Heunggongvirae	Duplodnaviria	Group I	PHG	Unspecified
MK494130	Mycobacterium phage Fibonacci	Mycobacterium phage Fibonacci Fromanvirus Caudoviricetes Uroviricota Heunggongvirae Duplodnaviria Viruses	52462	FALSE	63.753	DNA	29-AUG-2023	91	34.0659	65.9341	89.5867	NA	1	Mycobacterium	Fromanvirus	Fromanvirus	Unclassified	Unclassified	Unclassified	Caudoviricetes	Uroviricota	Heunggongvirae	Duplodnaviria	Group I	PHG	Unspecified
MK494129	Mycobacterium phage AvatarAhPeg	Mycobacterium phage AvatarAhPeg Backyardiganvirus Caudoviricetes Uroviricota Heunggongvirae Duplodnaviria Viruses	51637	FALSE	63.842	DNA	29-AUG-2023	80	38.75	61.25	90.9348	NA	0	Mycobacterium	Backyardiganvirus	Backyardiganvirus	Unclassified	Unclassified	Unclassified	Caudoviricetes	Uroviricota	Heunggongvirae	Duplodnaviria	Group I	PHG	Unspecified
MK494128	Mycobacterium phage Heliosoles	Mycobacterium phage Heliosoles Microwolfvirus Caudoviricetes Uroviricota Heunggongvirae Duplodnaviria Viruses	50577	FALSE	64.013	DNA	29-AUG-2023	82	36.5854	63.4146	90.7072	NA	3	Mycobacterium	Microwolfvirus	Microwolfvirus	Unclassified	Unclassified	Unclassified	Caudoviricetes	Uroviricota	Heunggongvirae	Duplodnaviria	Group I	PHG	Unspecified
MK494127	Mycobacterium phage Noella	Mycobacterium phage Noella Veracruzvirus Caudoviricetes Uroviricota Heunggongvirae Duplodnaviria Viruses	50079	FALSE	64.045	DNA	29-AUG-2023	78	34.6154	65.3846	89.1811	NA	2	Mycobacterium	Veracruzvirus	Veracruzvirus	Unclassified	Unclassified	Unclassified	Caudoviricetes	Uroviricota	Heunggongvirae	Duplodnaviria	Group I	PHG	Unspecified
MK494126	Mycobacterium phage PeterPeter	Mycobacterium phage PeterPeter Backyardiganvirus peaches Backyardiganvirus Caudoviricetes Uroviricota Heunggongvirae Duplodnaviria Viruses	51366	FALSE	63.92	DNA	29-AUG-2023	80	37.5	62.5	90.8247	NA	0	Mycobacterium	Backyardiganvirus	Backyardiganvirus	Unclassified	Unclassified	Unclassified	Caudoviricetes	Uroviricota	Heunggongvirae	Duplodnaviria	Group I	PHG	Unspecified
MK494125	Mycobacterium phage Kyee	Mycobacterium phage Kyee Backyardiganvirus peaches Backyardiganvirus Caudoviricetes Uroviricota Heunggongvirae Duplodnaviria Viruses	51367	FALSE	63.973	DNA	29-AUG-2023	80	37.5	62.5	90.8171	NA	0	Mycobacterium	Backyardiganvirus	Backyardiganvirus	Unclassified	Unclassified	Unclassified	Caudoviricetes	Uroviricota	Heunggongvirae	Duplodnaviria	Group I	PHG	Unspecified
MK494122	Mycobacterium phage GreaseLightnin	Mycobacterium phage GreaseLightnin Fishburnevirus greaselightnin Fishburnevirus Pclasvirinae Caudoviricetes Uroviricota Heunggongvirae Duplodnaviria Viruses	48424	FALSE	67.091	DNA	29-AUG-2023	79	94.9367	5.06329	95.24	NA	0	Mycobacterium	Fishburnevirus	Fishburnevirus	Pclasvirinae	Unclassified	Unclassified	Caudoviricetes	Uroviricota	Heunggongvirae	Duplodnaviria	Group I	PHG	Unspecified
MK494120	Mycobacterium phage Piper2020	Mycobacterium phage Piper2020 Cheoctovirus Gracegardnervirinae Caudoviricetes Uroviricota Heunggongvirae Duplodnaviria Viruses	57703	FALSE	62.676	DNA	29-AUG-2023	86	96.5116	3.48837	92.1633	NA	0	Mycobacterium	Cheoctovirus	Cheoctovirus	Gracegardnervirinae	Unclassified	Unclassified	Caudoviricetes	Uroviricota	Heunggongvirae	Duplodnaviria	Group I	PHG	Unspecified
MK494118	Mycobacterium phage Cornucopia	Mycobacterium phage Cornucopia Cheoctovirus Gracegardnervirinae Caudoviricetes Uroviricota Heunggongvirae Duplodnaviria Viruses	55422	FALSE	61.394	DNA	29-AUG-2023	97	95.8763	4.12371	93.1958	NA	0	Mycobacterium	Cheoctovirus	Cheoctovirus	Gracegardnervirinae	Unclassified	Unclassified	Caudoviricetes	Uroviricota	Heunggongvirae	Duplodnaviria	Group I	PHG	Unspecified
MK494117	Mycobacterium phage Miramae	Mycobacterium phage Miramae Backyardiganvirus miramae Backyardiganvirus Caudoviricetes Uroviricota Heunggongvirae Duplodnaviria Viruses	51300	FALSE	63.871	DNA	29-AUG-2023	81	37.037	62.963	91.0994	NA	0	Mycobacterium	Backyardiganvirus	Backyardiganvirus	Unclassified	Unclassified	Unclassified	Caudoviricetes	Uroviricota	Heunggongvirae	Duplodnaviria	Group I	PHG	Unspecified
MK494116	Mycobacterium phage Dulcie	Mycobacterium phage Dulcie Fromanvirus Caudoviricetes Uroviricota Heunggongvirae Duplodnaviria Viruses	53970	FALSE	63.728	DNA	29-AUG-2023	91	42.8571	57.1429	90.4614	NA	0	Mycobacterium	Fromanvirus	Fromanvirus	Unclassified	Unclassified	Unclassified	Caudoviricetes	Uroviricota	Heunggongvirae	Duplodnaviria	Group I	PHG	Unspecified
MK494115	Mycobacterium phage Bumblebee11	Mycobacterium phage Bumblebee11 Backyardiganvirus Caudoviricetes Uroviricota Heunggongvirae Duplodnaviria Viruses	51273	FALSE	63.704	DNA	29-AUG-2023	80	37.5	62.5	90.7963	NA	0	Mycobacterium	Backyardiganvirus	Backyardiganvirus	Unclassified	Unclassified	Unclassified	Caudoviricetes	Uroviricota	Heunggongvirae	Duplodnaviria	Group I	PHG	Unspecified
MK494113	Mycobacterium phage Refuge	Mycobacterium phage Refuge Refugevirus refuge Refugevirus Caudoviricetes Uroviricota Heunggongvirae Duplodnaviria Viruses	53594	FALSE	63.548	DNA	29-AUG-2023	83	42.1687	57.8313	88.7749	NA	1	Mycobacterium	Refugevirus	Refugevirus	Unclassified	Unclassified	Unclassified	Caudoviricetes	Uroviricota	Heunggongvirae	Duplodnaviria	Group I	PHG	Unspecified
MK494110	Mycobacterium phage SwagPigglett	Mycobacterium phage SwagPigglett Cheoctovirus swagpigglett Cheoctovirus Gracegardnervirinae Caudoviricetes Uroviricota Heunggongvirae Duplodnaviria Viruses	58930	FALSE	61.259	DNA	29-AUG-2023	96	92.7083	7.29167	93.5585	NA	0	Mycobacterium	Cheoctovirus	Cheoctovirus	Gracegardnervirinae	Unclassified	Unclassified	Caudoviricetes	Uroviricota	Heunggongvirae	Duplodnaviria	Group I	PHG	Unspecified
MK494101	Mycobacterium phage Connomayer	Mycobacterium phage Connomayer Backyardiganvirus peaches Backyardiganvirus Caudoviricetes Uroviricota Heunggongvirae Duplodnaviria Viruses	51371	FALSE	63.89	DNA	29-AUG-2023	80	37.5	62.5	90.8217	NA	0	Mycobacterium	Backyardiganvirus	Backyardiganvirus	Unclassified	Unclassified	Unclassified	Caudoviricetes	Uroviricota	Heunggongvirae	Duplodnaviria	Group I	PHG	Unspecified
MK494100	Mycobacterium phage Halena	Mycobacterium phage Halena Mycobacterium virus Bron Bronvirus Lclasvirinae Vilmaviridae Caudoviricetes Uroviricota Heunggongvirae Duplodnaviria Viruses	73871	FALSE	58.82	DNA	29-AUG-2023	113	81.4159	18.5841	89.2502	NA	8	Mycobacterium	Bronvirus	Bronvirus	Lclasvirinae	Vilmaviridae	Unclassified	Caudoviricetes	Uroviricota	Heunggongvirae	Duplodnaviria	Group I	PHG	Unspecified
MK494097	Mycobacterium phage Lorenzo	Mycobacterium phage Lorenzo Backyardiganvirus Caudoviricetes Uroviricota Heunggongvirae Duplodnaviria Viruses	51373	FALSE	63.884	DNA	29-AUG-2023	80	37.5	62.5	90.8181	NA	0	Mycobacterium	Backyardiganvirus	Backyardiganvirus	Unclassified	Unclassified	Unclassified	Caudoviricetes	Uroviricota	Heunggongvirae	Duplodnaviria	Group I	PHG	Unspecified
MK494096	Mycobacterium phage Mainiac	Mycobacterium phage Mainiac Microwolfvirus microwolf Microwolfvirus Caudoviricetes Uroviricota Heunggongvirae Duplodnaviria Viruses	50828	FALSE	64.02	DNA	29-AUG-2023	82	37.8049	62.1951	89.7753	NA	3	Mycobacterium	Microwolfvirus	Microwolfvirus	Unclassified	Unclassified	Unclassified	Caudoviricetes	Uroviricota	Heunggongvirae	Duplodnaviria	Group I	PHG	Unspecified
MK494094	Mycobacterium phage DirtyDunning	Mycobacterium phage DirtyDunning Backyardiganvirus Caudoviricetes Uroviricota Heunggongvirae Duplodnaviria Viruses	51418	FALSE	63.976	DNA	29-AUG-2023	81	38.2716	61.7284	91.9756	NA	0	Mycobacterium	Backyardiganvirus	Backyardiganvirus	Unclassified	Unclassified	Unclassified	Caudoviricetes	Uroviricota	Heunggongvirae	Duplodnaviria	Group I	PHG	Unspecified
MK494093	Mycobacterium phage Phighter1804	Mycobacterium phage Phighter1804 Backyardiganvirus Caudoviricetes Uroviricota Heunggongvirae Duplodnaviria Viruses	51470	FALSE	64.014	DNA	29-AUG-2023	80	37.5	62.5	90.5887	NA	0	Mycobacterium	Backyardiganvirus	Backyardiganvirus	Unclassified	Unclassified	Unclassified	Caudoviricetes	Uroviricota	Heunggongvirae	Duplodnaviria	Group I	PHG	Unspecified
MK494091	Mycobacterium phage Scorpia	Mycobacterium phage Scorpia Benedictvirus scorpia Benedictvirus Caudoviricetes Uroviricota Heunggongvirae Duplodnaviria Viruses	50693	FALSE	59.724	DNA	29-AUG-2023	77	35.0649	64.9351	85.8975	NA	1	Mycobacterium	Benedictvirus	Benedictvirus	Unclassified	Unclassified	Unclassified	Caudoviricetes	Uroviricota	Heunggongvirae	Duplodnaviria	Group I	PHG	Unspecified
MK494090	Mycobacterium phage Jordennis	Mycobacterium phage Jordennis Gladiatorvirus Caudoviricetes Uroviricota Heunggongvirae Duplodnaviria Viruses	52234	FALSE	61.588	DNA	29-AUG-2023	87	37.931	62.069	86.7845	NA	3	Mycobacterium	Gladiatorvirus	Gladiatorvirus	Unclassified	Unclassified	Unclassified	Caudoviricetes	Uroviricota	Heunggongvirae	Duplodnaviria	Group I	PHG	Unspecified
MK494089	Mycobacterium phage Ibrahim	Mycobacterium phage Ibrahim Bernalvirus bernal13 Bernalvirus Caudoviricetes Uroviricota Heunggongvirae Duplodnaviria Viruses	42596	FALSE	66.131	DNA	29-AUG-2023	58	93.1034	6.89655	93.0721	NA	0	Mycobacterium	Bernalvirus	Bernalvirus	Unclassified	Unclassified	Unclassified	Caudoviricetes	Uroviricota	Heunggongvirae	Duplodnaviria	Group I	PHG	Unspecified
MK494088	Mycobacterium phage Mazhar510	Mycobacterium phage Mazhar510 Backyardiganvirus peaches Backyardiganvirus Caudoviricetes Uroviricota Heunggongvirae Duplodnaviria Viruses	51371	FALSE	63.941	DNA	29-AUG-2023	81	38.2716	61.7284	91.9663	NA	0	Mycobacterium	Backyardiganvirus	Backyardiganvirus	Unclassified	Unclassified	Unclassified	Caudoviricetes	Uroviricota	Heunggongvirae	Duplodnaviria	Group I	PHG	Unspecified
MK494087	Mycobacterium phage DBQu4n	Mycobacterium phage DBQu4n Fromanvirus Caudoviricetes Uroviricota Heunggongvirae Duplodnaviria Viruses	52724	FALSE	63.497	DNA	29-AUG-2023	88	35.2273	64.7727	91.2298	NA	5	Mycobacterium	Fromanvirus	Fromanvirus	Unclassified	Unclassified	Unclassified	Caudoviricetes	Uroviricota	Heunggongvirae	Duplodnaviria	Group I	PHG	Unspecified
MK559429	Mycobacterium phage Moldemort	Mycobacterium phage Moldemort Kostyavirus Caudoviricetes Uroviricota Heunggongvirae Duplodnaviria Viruses	75240	FALSE	63.032	DNA	29-AUG-2023	139	72.6619	27.3381	92.1784	NA	2	Mycobacterium	Kostyavirus	Kostyavirus	Unclassified	Unclassified	Unclassified	Caudoviricetes	Uroviricota	Heunggongvirae	Duplodnaviria	Group I	PHG	Unspecified
MK559428	Mycobacterium phage Elephantoon	Mycobacterium phage Elephantoon Fromanvirus Caudoviricetes Uroviricota Heunggongvirae Duplodnaviria Viruses	52975	FALSE	62.748	DNA	29-AUG-2023	88	35.2273	64.7727	89.5555	NA	1	Mycobacterium	Fromanvirus	Fromanvirus	Unclassified	Unclassified	Unclassified	Caudoviricetes	Uroviricota	Heunggongvirae	Duplodnaviria	Group I	PHG	Unspecified
MK468591	Mycobacterium phage Arissanae	Mycobacterium phage Arissanae Fromanvirus Caudoviricetes Uroviricota Heunggongvirae Duplodnaviria Viruses	53365	FALSE	62.599	DNA	29-AUG-2023	91	38.4615	61.5385	90.9416	NA	1	Mycobacterium	Fromanvirus	Fromanvirus	Unclassified	Unclassified	Unclassified	Caudoviricetes	Uroviricota	Heunggongvirae	Duplodnaviria	Group I	PHG	Unspecified
MK524530	Mycobacterium phage Pharaoh	Mycobacterium phage Pharaoh Pharaohvirus pharaoh Pharaohvirus Caudoviricetes Uroviricota Heunggongvirae Duplodnaviria Viruses	50346	FALSE	63.729	DNA	29-AUG-2023	77	38.961	61.039	89.9972	NA	1	Mycobacterium	Pharaohvirus	Pharaohvirus	Unclassified	Unclassified	Unclassified	Caudoviricetes	Uroviricota	Heunggongvirae	Duplodnaviria	Group I	PHG	Unspecified
MK524529	Mycobacterium phage Phoebus	Mycobacterium phage Phoebus Omegavirus Caudoviricetes Uroviricota Heunggongvirae Duplodnaviria Viruses	114320	FALSE	60.817	DNA	29-AUG-2023	231	65.8009	34.1991	91.7591	NA	1	Mycobacterium	Omegavirus	Omegavirus	Unclassified	Unclassified	Unclassified	Caudoviricetes	Uroviricota	Heunggongvirae	Duplodnaviria	Group I	PHG	Unspecified
MK524528	Mycobacterium phage ShrimpFriedEgg	Mycobacterium phage ShrimpFriedEgg Charlievirus redi Charlievirus Nclasvirinae Caudoviricetes Uroviricota Heunggongvirae Duplodnaviria Viruses	42594	FALSE	66.127	DNA	29-AUG-2023	63	87.3016	12.6984	91.7664	NA	0	Mycobacterium	Charlievirus	Charlievirus	Nclasvirinae	Unclassified	Unclassified	Caudoviricetes	Uroviricota	Heunggongvirae	Duplodnaviria	Group I	PHG	Unspecified
MK524527	Mycobacterium phage ThreeRngTarjay	Mycobacterium phage ThreeRngTarjay Omegavirus Caudoviricetes Uroviricota Heunggongvirae Duplodnaviria Viruses	113254	FALSE	60.959	DNA	29-AUG-2023	230	65.6522	34.3478	91.2347	NA	1	Mycobacterium	Omegavirus	Omegavirus	Unclassified	Unclassified	Unclassified	Caudoviricetes	Uroviricota	Heunggongvirae	Duplodnaviria	Group I	PHG	Unspecified
MK524525	Mycobacterium phage Ringer	Mycobacterium phage Ringer Fromanvirus Caudoviricetes Uroviricota Heunggongvirae Duplodnaviria Viruses	52018	FALSE	63.572	DNA	29-AUG-2023	86	43.0233	56.9767	90.932	NA	0	Mycobacterium	Fromanvirus	Fromanvirus	Unclassified	Unclassified	Unclassified	Caudoviricetes	Uroviricota	Heunggongvirae	Duplodnaviria	Group I	PHG	Unspecified
MK524524	Streptomyces phage Caelum	Streptomyces phage Caelum Caelumvirus caelum Caelumvirus Arquatrovirinae Caudoviricetes Uroviricota Heunggongvirae Duplodnaviria Viruses	50374	FALSE	66.969	DNA	29-AUG-2023	78	57.6923	42.3077	88.0454	NA	0	Streptomyces	Caelumvirus	Caelumvirus	Arquatrovirinae	Unclassified	Unclassified	Caudoviricetes	Uroviricota	Heunggongvirae	Duplodnaviria	Group I	PHG	Unspecified
MK524523	Mycobacterium phage Naira	Mycobacterium phage Naira Fromanvirus Caudoviricetes Uroviricota Heunggongvirae Duplodnaviria Viruses	53581	FALSE	63.704	DNA	29-AUG-2023	91	39.5604	60.4396	90.1738	NA	1	Mycobacterium	Fromanvirus	Fromanvirus	Unclassified	Unclassified	Unclassified	Caudoviricetes	Uroviricota	Heunggongvirae	Duplodnaviria	Group I	PHG	Unspecified
MK524522	Mycobacterium phage Purgamenstris	Mycobacterium phage Purgamenstris Charlievirus redi Charlievirus Nclasvirinae Caudoviricetes Uroviricota Heunggongvirae Duplodnaviria Viruses	42595	FALSE	66.139	DNA	29-AUG-2023	63	87.3016	12.6984	91.7643	NA	0	Mycobacterium	Charlievirus	Charlievirus	Nclasvirinae	Unclassified	Unclassified	Caudoviricetes	Uroviricota	Heunggongvirae	Duplodnaviria	Group I	PHG	Unspecified
MK524520	Mycobacterium phage Nenae	Mycobacterium phage Nenae Charlievirus redi Charlievirus Nclasvirinae Caudoviricetes Uroviricota Heunggongvirae Duplodnaviria Viruses	42597	FALSE	66.143	DNA	29-AUG-2023	63	87.3016	12.6984	91.767	NA	0	Mycobacterium	Charlievirus	Charlievirus	Nclasvirinae	Unclassified	Unclassified	Caudoviricetes	Uroviricota	Heunggongvirae	Duplodnaviria	Group I	PHG	Unspecified
MK524519	Mycobacterium phage Salz	Mycobacterium phage Salz Fromanvirus Caudoviricetes Uroviricota Heunggongvirae Duplodnaviria Viruses	51333	FALSE	63.846	DNA	29-AUG-2023	89	35.9551	64.0449	90.2831	NA	1	Mycobacterium	Fromanvirus	Fromanvirus	Unclassified	Unclassified	Unclassified	Caudoviricetes	Uroviricota	Heunggongvirae	Duplodnaviria	Group I	PHG	Unspecified
MK524518	Mycobacterium phage Smurph	Mycobacterium phage Smurph Charlievirus Pipsqueaks Charlievirus Nclasvirinae Caudoviricetes Uroviricota Heunggongvirae Duplodnaviria Viruses	43700	FALSE	66.27	DNA	29-AUG-2023	69	94.2029	5.7971	93.7757	NA	1	Mycobacterium	Charlievirus	Charlievirus	Nclasvirinae	Unclassified	Unclassified	Caudoviricetes	Uroviricota	Heunggongvirae	Duplodnaviria	Group I	PHG	Unspecified
MK524517	Mycobacterium phage James	Mycobacterium phage James Cheoctovirus Gracegardnervirinae Caudoviricetes Uroviricota Heunggongvirae Duplodnaviria Viruses	59617	FALSE	61.394	DNA	29-AUG-2023	107	92.5234	7.47664	95.3084	NA	0	Mycobacterium	Cheoctovirus	Cheoctovirus	Gracegardnervirinae	Unclassified	Unclassified	Caudoviricetes	Uroviricota	Heunggongvirae	Duplodnaviria	Group I	PHG	Unspecified
MK524516	Mycobacterium phage Bobby	Mycobacterium phage Bobby Omegavirus Caudoviricetes Uroviricota Heunggongvirae Duplodnaviria Viruses	110636	FALSE	60.742	DNA	29-AUG-2023	210	66.1905	33.8095	91.3157	NA	0	Mycobacterium	Omegavirus	Omegavirus	Unclassified	Unclassified	Unclassified	Caudoviricetes	Uroviricota	Heunggongvirae	Duplodnaviria	Group I	PHG	Unspecified
MK524515	Mycobacterium phage Parmesanjohn	Mycobacterium phage Parmesanjohn Charlievirus Pipsqueaks Charlievirus Nclasvirinae Caudoviricetes Uroviricota Heunggongvirae Duplodnaviria Viruses	43700	FALSE	66.27	DNA	29-AUG-2023	69	94.2029	5.7971	93.7757	NA	1	Mycobacterium	Charlievirus	Charlievirus	Nclasvirinae	Unclassified	Unclassified	Caudoviricetes	Uroviricota	Heunggongvirae	Duplodnaviria	Group I	PHG	Unspecified
MK524514	Mycobacterium phage Bud	Mycobacterium phage Bud Fromanvirus Caudoviricetes Uroviricota Heunggongvirae Duplodnaviria Viruses	51304	FALSE	63.785	DNA	29-AUG-2023	87	35.6322	64.3678	89.5622	NA	1	Mycobacterium	Fromanvirus	Fromanvirus	Unclassified	Unclassified	Unclassified	Caudoviricetes	Uroviricota	Heunggongvirae	Duplodnaviria	Group I	PHG	Unspecified
MK524513	Mycobacterium phage Munch	Mycobacterium phage Munch Fromanvirus Caudoviricetes Uroviricota Heunggongvirae Duplodnaviria Viruses	52595	FALSE	63.692	DNA	29-AUG-2023	88	35.2273	64.7727	89.6226	NA	1	Mycobacterium	Fromanvirus	Fromanvirus	Unclassified	Unclassified	Unclassified	Caudoviricetes	Uroviricota	Heunggongvirae	Duplodnaviria	Group I	PHG	Unspecified
MK524511	Mycobacterium phage Bowtie	Mycobacterium phage Bowtie Fromanvirus Caudoviricetes Uroviricota Heunggongvirae Duplodnaviria Viruses	51202	FALSE	63.79	DNA	29-AUG-2023	84	36.9048	63.0952	89.7816	NA	1	Mycobacterium	Fromanvirus	Fromanvirus	Unclassified	Unclassified	Unclassified	Caudoviricetes	Uroviricota	Heunggongvirae	Duplodnaviria	Group I	PHG	Unspecified
MK524510	Microbacterium phage Fireman	Microbacterium phage Fireman Metamorphoovirus fireman Metamorphoovirus Caudoviricetes Uroviricota Heunggongvirae Duplodnaviria Viruses	54579	FALSE	68.574	DNA	29-AUG-2023	89	100	0	93.4755	NA	0	Microbacterium	Metamorphoovirus	Metamorphoovirus	Unclassified	Unclassified	Unclassified	Caudoviricetes	Uroviricota	Heunggongvirae	Duplodnaviria	Group I	PHG	Unspecified
MK524509	Mycobacterium phage SpongeBob	Mycobacterium phage SpongeBob Charlievirus Nclasvirinae Caudoviricetes Uroviricota Heunggongvirae Duplodnaviria Viruses	41278	FALSE	66.244	DNA	29-AUG-2023	61	91.8033	8.19672	93.0932	NA	1	Mycobacterium	Charlievirus	Charlievirus	Nclasvirinae	Unclassified	Unclassified	Caudoviricetes	Uroviricota	Heunggongvirae	Duplodnaviria	Group I	PHG	Unspecified
MK524508	Mycobacterium phage Zilizebeth	Mycobacterium phage Zilizebeth Fishburnevirus Pclasvirinae Caudoviricetes Uroviricota Heunggongvirae Duplodnaviria Viruses	48056	FALSE	67.259	DNA	29-AUG-2023	77	94.8052	5.19481	94.9205	NA	0	Mycobacterium	Fishburnevirus	Fishburnevirus	Pclasvirinae	Unclassified	Unclassified	Caudoviricetes	Uroviricota	Heunggongvirae	Duplodnaviria	Group I	PHG	Unspecified
MK524507	Mycobacterium phage Orange	Mycobacterium phage Orange Fromanvirus Caudoviricetes Uroviricota Heunggongvirae Duplodnaviria Viruses	52147	FALSE	63.628	DNA	29-AUG-2023	89	34.8315	65.1685	89.6504	NA	1	Mycobacterium	Fromanvirus	Fromanvirus	Unclassified	Unclassified	Unclassified	Caudoviricetes	Uroviricota	Heunggongvirae	Duplodnaviria	Group I	PHG	Unspecified
MK524506	Mycobacterium phage Zeuska	Mycobacterium phage Zeuska Fromanvirus Caudoviricetes Uroviricota Heunggongvirae Duplodnaviria Viruses	53598	FALSE	63.736	DNA	29-AUG-2023	89	46.0674	53.9326	89.9866	NA	0	Mycobacterium	Fromanvirus	Fromanvirus	Unclassified	Unclassified	Unclassified	Caudoviricetes	Uroviricota	Heunggongvirae	Duplodnaviria	Group I	PHG	Unspecified
MK524504	Mycobacterium phage Hughesyang	Mycobacterium phage Hughesyang Omegavirus Caudoviricetes Uroviricota Heunggongvirae Duplodnaviria Viruses	112884	FALSE	60.948	DNA	29-AUG-2023	231	64.5022	35.4978	91.9324	NA	1	Mycobacterium	Omegavirus	Omegavirus	Unclassified	Unclassified	Unclassified	Caudoviricetes	Uroviricota	Heunggongvirae	Duplodnaviria	Group I	PHG	Unspecified
MK524503	Mycobacterium phage Fancypants	Mycobacterium phage Fancypants Cheoctovirus fancypants Cheoctovirus Gracegardnervirinae Caudoviricetes Uroviricota Heunggongvirae Duplodnaviria Viruses	60228	FALSE	61.085	DNA	29-AUG-2023	104	91.3462	8.65385	94.476	NA	0	Mycobacterium	Cheoctovirus	Cheoctovirus	Gracegardnervirinae	Unclassified	Unclassified	Caudoviricetes	Uroviricota	Heunggongvirae	Duplodnaviria	Group I	PHG	Unspecified
MK524500	Mycobacterium phage Kevin1	Mycobacterium phage Kevin1 Charlievirus Kevin1 Charlievirus Nclasvirinae Caudoviricetes Uroviricota Heunggongvirae Duplodnaviria Viruses	41988	FALSE	66.231	DNA	29-AUG-2023	67	92.5373	7.46269	92.7694	NA	0	Mycobacterium	Charlievirus	Charlievirus	Nclasvirinae	Unclassified	Unclassified	Caudoviricetes	Uroviricota	Heunggongvirae	Duplodnaviria	Group I	PHG	Unspecified
MK524499	Mycobacterium phage Tripl3t	Mycobacterium phage Tripl3t Fromanvirus Caudoviricetes Uroviricota Heunggongvirae Duplodnaviria Viruses	53565	FALSE	63.689	DNA	29-AUG-2023	86	43.0233	56.9767	90.6021	NA	0	Mycobacterium	Fromanvirus	Fromanvirus	Unclassified	Unclassified	Unclassified	Caudoviricetes	Uroviricota	Heunggongvirae	Duplodnaviria	Group I	PHG	Unspecified
MK524497	Mycobacterium phage Francis47	Mycobacterium phage Francis47 Fromanvirus Caudoviricetes Uroviricota Heunggongvirae Duplodnaviria Viruses	53936	FALSE	63.564	DNA	29-AUG-2023	86	41.8605	58.1395	89.1612	NA	0	Mycobacterium	Fromanvirus	Fromanvirus	Unclassified	Unclassified	Unclassified	Caudoviricetes	Uroviricota	Heunggongvirae	Duplodnaviria	Group I	PHG	Unspecified
MK524496	Mycobacterium phage Veracruz	Mycobacterium phage Veracruz Veracruzvirus veracruz Veracruzvirus Caudoviricetes Uroviricota Heunggongvirae Duplodnaviria Viruses	50062	FALSE	64.049	DNA	29-AUG-2023	78	34.6154	65.3846	89.2114	NA	2	Mycobacterium	Veracruzvirus	Veracruzvirus	Unclassified	Unclassified	Unclassified	Caudoviricetes	Uroviricota	Heunggongvirae	Duplodnaviria	Group I	PHG	Unspecified
MK524495	Rhodococcus phage Belenaria	Rhodococcus phage Belenaria Rerduovirus Caudoviricetes Uroviricota Heunggongvirae Duplodnaviria Viruses	46538	FALSE	58.591	DNA	29-AUG-2023	63	39.6825	60.3175	88.532	NA	2	Rhodococcus	Rerduovirus	Rerduovirus	Unclassified	Unclassified	Unclassified	Caudoviricetes	Uroviricota	Heunggongvirae	Duplodnaviria	Group I	PHG	Unspecified
MK524492	Mycobacterium phage Expelliarmus	Mycobacterium phage Expelliarmus Fromanvirus Caudoviricetes Uroviricota Heunggongvirae Duplodnaviria Viruses	52274	FALSE	61.449	DNA	29-AUG-2023	93	29.0323	70.9677	90.4388	NA	1	Mycobacterium	Fromanvirus	Fromanvirus	Unclassified	Unclassified	Unclassified	Caudoviricetes	Uroviricota	Heunggongvirae	Duplodnaviria	Group I	PHG	Unspecified
MK524491	Mycobacterium phage Whabigail7	Mycobacterium phage Whabigail7 Turbidovirus turbido Turbidovirus Caudoviricetes Uroviricota Heunggongvirae Duplodnaviria Viruses	53167	FALSE	63.338	DNA	29-AUG-2023	89	37.0787	62.9213	90.0276	NA	1	Mycobacterium	Turbidovirus	Turbidovirus	Unclassified	Unclassified	Unclassified	Caudoviricetes	Uroviricota	Heunggongvirae	Duplodnaviria	Group I	PHG	Unspecified
MK524489	Mycobacterium phage Ugenie5	Mycobacterium phage Ugenie5 Fromanvirus Caudoviricetes Uroviricota Heunggongvirae Duplodnaviria Viruses	50799	FALSE	62.716	DNA	29-AUG-2023	83	39.759	60.241	89.6966	NA	1	Mycobacterium	Fromanvirus	Fromanvirus	Unclassified	Unclassified	Unclassified	Caudoviricetes	Uroviricota	Heunggongvirae	Duplodnaviria	Group I	PHG	Unspecified
MK524487	Rhodococcus phage Espica	Rhodococcus phage Espica Rerduovirus Caudoviricetes Uroviricota Heunggongvirae Duplodnaviria Viruses	46537	FALSE	58.577	DNA	29-AUG-2023	64	40.625	59.375	89.3719	NA	2	Rhodococcus	Rerduovirus	Rerduovirus	Unclassified	Unclassified	Unclassified	Caudoviricetes	Uroviricota	Heunggongvirae	Duplodnaviria	Group I	PHG	Unspecified
MK501729	Gordonia phage Walrus	Gordonia phage Walrus Jujuvirus walrus Jujuvirus Caudoviricetes Uroviricota Heunggongvirae Duplodnaviria Viruses	52024	FALSE	67.3	DNA	29-AUG-2023	84	94.0476	5.95238	95.8058	NA	0	Gordonia	Jujuvirus	Jujuvirus	Unclassified	Unclassified	Unclassified	Caudoviricetes	Uroviricota	Heunggongvirae	Duplodnaviria	Group I	PHG	Unspecified
MK433278	Streptomyces phage Nerdos	Streptomyces phage Nerdos Likavirus aaronocolus Likavirus Arquatrovirinae Caudoviricetes Uroviricota Heunggongvirae Duplodnaviria Viruses	49557	FALSE	66.223	DNA	29-AUG-2023	70	62.8571	37.1429	89.2366	NA	0	Streptomyces	Likavirus	Likavirus	Arquatrovirinae	Unclassified	Unclassified	Caudoviricetes	Uroviricota	Heunggongvirae	Duplodnaviria	Group I	PHG	Unspecified
MK433276	Streptomyces phage Asten	Streptomyces phage Asten Likavirus Arquatrovirinae Caudoviricetes Uroviricota Heunggongvirae Duplodnaviria Viruses	51571	FALSE	65.671	DNA	29-AUG-2023	69	62.3188	37.6812	90.0797	NA	0	Streptomyces	Likavirus	Likavirus	Arquatrovirinae	Unclassified	Unclassified	Caudoviricetes	Uroviricota	Heunggongvirae	Duplodnaviria	Group I	PHG	Unspecified
MK433273	Mycobacterium phage Daishi	Mycobacterium phage Daishi Microwolfvirus Bxz2 Microwolfvirus Caudoviricetes Uroviricota Heunggongvirae Duplodnaviria Viruses	49750	FALSE	64.249	DNA	29-AUG-2023	82	36.5854	63.4146	90.6291	NA	3	Mycobacterium	Microwolfvirus	Microwolfvirus	Unclassified	Unclassified	Unclassified	Caudoviricetes	Uroviricota	Heunggongvirae	Duplodnaviria	Group I	PHG	Unspecified
MK433271	Streptomyces phage Indigo	Streptomyces phage Indigo Likavirus aaronocolus Likavirus Arquatrovirinae Caudoviricetes Uroviricota Heunggongvirae Duplodnaviria Viruses	49558	FALSE	66.203	DNA	29-AUG-2023	69	62.3188	37.6812	87.3522	NA	0	Streptomyces	Likavirus	Likavirus	Arquatrovirinae	Unclassified	Unclassified	Caudoviricetes	Uroviricota	Heunggongvirae	Duplodnaviria	Group I	PHG	Unspecified
MK433270	Streptomyces phage Bovely	Streptomyces phage Bovely Likavirus aaronocolus Likavirus Arquatrovirinae Caudoviricetes Uroviricota Heunggongvirae Duplodnaviria Viruses	49576	FALSE	66.173	DNA	29-AUG-2023	70	62.8571	37.1429	88.3492	NA	0	Streptomyces	Likavirus	Likavirus	Arquatrovirinae	Unclassified	Unclassified	Caudoviricetes	Uroviricota	Heunggongvirae	Duplodnaviria	Group I	PHG	Unspecified
MK433264	Gordonia phage Tiamoceli	Gordonia phage Tiamoceli Dexdertvirus tiamoceli Dexdertvirus Caudoviricetes Uroviricota Heunggongvirae Duplodnaviria Viruses	55829	FALSE	67.698	DNA	29-AUG-2023	78	98.7179	1.28205	95.1548	NA	0	Gordonia	Dexdertvirus	Dexdertvirus	Unclassified	Unclassified	Unclassified	Caudoviricetes	Uroviricota	Heunggongvirae	Duplodnaviria	Group I	PHG	Unspecified
MK433262	Mycobacterium phage Nimrod	Mycobacterium phage Nimrod Kostyavirus Caudoviricetes Uroviricota Heunggongvirae Duplodnaviria Viruses	76435	FALSE	62.914	DNA	29-AUG-2023	137	74.4526	25.5474	90.647	NA	2	Mycobacterium	Kostyavirus	Kostyavirus	Unclassified	Unclassified	Unclassified	Caudoviricetes	Uroviricota	Heunggongvirae	Duplodnaviria	Group I	PHG	Unspecified
MK392367	Mycobacterium phage BabeRuth	Mycobacterium phage BabeRuth Charlievirus redi Charlievirus Nclasvirinae Caudoviricetes Uroviricota Heunggongvirae Duplodnaviria Viruses	42595	FALSE	66.146	DNA	29-AUG-2023	63	87.3016	12.6984	91.4051	NA	0	Mycobacterium	Charlievirus	Charlievirus	Nclasvirinae	Unclassified	Unclassified	Caudoviricetes	Uroviricota	Heunggongvirae	Duplodnaviria	Group I	PHG	Unspecified
MK392366	Streptomyces phage Janus	Streptomyces phage Janus Janusvirus janus Janusvirus Arquatrovirinae Caudoviricetes Uroviricota Heunggongvirae Duplodnaviria Viruses	50632	FALSE	67.047	DNA	29-AUG-2023	74	59.4595	40.5405	88.8529	NA	0	Streptomyces	Janusvirus	Janusvirus	Arquatrovirinae	Unclassified	Unclassified	Caudoviricetes	Uroviricota	Heunggongvirae	Duplodnaviria	Group I	PHG	Unspecified
MK392365	Streptomyces phage TinaBelcher	Streptomyces phage TinaBelcher Caelumvirus Arquatrovirinae Caudoviricetes Uroviricota Heunggongvirae Duplodnaviria Viruses	52490	FALSE	67.718	DNA	29-AUG-2023	83	56.6265	43.3735	91.7718	NA	0	Streptomyces	Caelumvirus	Caelumvirus	Arquatrovirinae	Unclassified	Unclassified	Caudoviricetes	Uroviricota	Heunggongvirae	Duplodnaviria	Group I	PHG	Unspecified
MK392364	Streptomyces phage Nishikigoi	Streptomyces phage Nishikigoi Omarvirus Arquatrovirinae Caudoviricetes Uroviricota Heunggongvirae Duplodnaviria Viruses	50660	FALSE	66.824	DNA	29-AUG-2023	81	58.0247	41.9753	90.1066	NA	0	Streptomyces	Omarvirus	Omarvirus	Arquatrovirinae	Unclassified	Unclassified	Caudoviricetes	Uroviricota	Heunggongvirae	Duplodnaviria	Group I	PHG	Unspecified
MK392363	Streptomyces phage Bowden	Streptomyces phage Bowden Caelumvirus Arquatrovirinae Caudoviricetes Uroviricota Heunggongvirae Duplodnaviria Viruses	52603	FALSE	67.703	DNA	29-AUG-2023	81	55.5556	44.4444	89.5424	NA	1	Streptomyces	Caelumvirus	Caelumvirus	Arquatrovirinae	Unclassified	Unclassified	Caudoviricetes	Uroviricota	Heunggongvirae	Duplodnaviria	Group I	PHG	Unspecified
MK359366	Mycobacterium phage Basquiat	Mycobacterium phage Basquiat Bixzunavirus Ceeclamvirinae Caudoviricetes Uroviricota Heunggongvirae Duplodnaviria Viruses	154283	FALSE	64.726	DNA	29-AUG-2023	219	98.1735	1.82648	91.1014	NA	33	Mycobacterium	Bixzunavirus	Bixzunavirus	Ceeclamvirinae	Unclassified	Unclassified	Caudoviricetes	Uroviricota	Heunggongvirae	Duplodnaviria	Group I	PHG	Unspecified
MK359364	Mycobacterium phage ChickenPhender	Mycobacterium phage ChickenPhender Bixzunavirus Ceeclamvirinae Caudoviricetes Uroviricota Heunggongvirae Duplodnaviria Viruses	154397	FALSE	64.709	DNA	29-AUG-2023	220	98.1818	1.81818	92.1663	NA	31	Mycobacterium	Bixzunavirus	Bixzunavirus	Ceeclamvirinae	Unclassified	Unclassified	Caudoviricetes	Uroviricota	Heunggongvirae	Duplodnaviria	Group I	PHG	Unspecified
MK359363	Mycobacterium phage Fludd	Mycobacterium phage Fludd Bixzunavirus Ceeclamvirinae Caudoviricetes Uroviricota Heunggongvirae Duplodnaviria Viruses	154456	FALSE	64.717	DNA	29-AUG-2023	222	98.1982	1.8018	91.2732	NA	32	Mycobacterium	Bixzunavirus	Bixzunavirus	Ceeclamvirinae	Unclassified	Unclassified	Caudoviricetes	Uroviricota	Heunggongvirae	Duplodnaviria	Group I	PHG	Unspecified
MK359362	Mycobacterium phage Atlantean	Mycobacterium phage Atlantean Bixzunavirus Ceeclamvirinae Caudoviricetes Uroviricota Heunggongvirae Duplodnaviria Viruses	154553	FALSE	64.747	DNA	29-AUG-2023	221	98.19	1.80995	90.8814	NA	33	Mycobacterium	Bixzunavirus	Bixzunavirus	Ceeclamvirinae	Unclassified	Unclassified	Caudoviricetes	Uroviricota	Heunggongvirae	Duplodnaviria	Group I	PHG	Unspecified
MK359360	Mycobacterium phage Hexamo	Mycobacterium phage Hexamo Gladiatorvirus Caudoviricetes Uroviricota Heunggongvirae Duplodnaviria Viruses	52359	FALSE	61.414	DNA	29-AUG-2023	91	35.1648	64.8352	87.5227	NA	3	Mycobacterium	Gladiatorvirus	Gladiatorvirus	Unclassified	Unclassified	Unclassified	Caudoviricetes	Uroviricota	Heunggongvirae	Duplodnaviria	Group I	PHG	Unspecified
MK359358	Mycobacterium phage Essence	Mycobacterium phage Essence Bixzunavirus Ceeclamvirinae Caudoviricetes Uroviricota Heunggongvirae Duplodnaviria Viruses	155700	FALSE	64.64	DNA	29-AUG-2023	219	98.1735	1.82648	90.562	NA	33	Mycobacterium	Bixzunavirus	Bixzunavirus	Ceeclamvirinae	Unclassified	Unclassified	Caudoviricetes	Uroviricota	Heunggongvirae	Duplodnaviria	Group I	PHG	Unspecified
MK359356	Mycobacterium phage Nebs	Mycobacterium phage Nebs Backyardiganvirus Caudoviricetes Uroviricota Heunggongvirae Duplodnaviria Viruses	51412	FALSE	63.831	DNA	29-AUG-2023	81	37.037	62.963	90.1774	NA	0	Mycobacterium	Backyardiganvirus	Backyardiganvirus	Unclassified	Unclassified	Unclassified	Caudoviricetes	Uroviricota	Heunggongvirae	Duplodnaviria	Group I	PHG	Unspecified
MK359354	Mycobacterium phage PinkPlastic	Mycobacterium phage PinkPlastic Fromanvirus Caudoviricetes Uroviricota Heunggongvirae Duplodnaviria Viruses	49593	FALSE	63.648	DNA	29-AUG-2023	80	45	55	89.1053	NA	0	Mycobacterium	Fromanvirus	Fromanvirus	Unclassified	Unclassified	Unclassified	Caudoviricetes	Uroviricota	Heunggongvirae	Duplodnaviria	Group I	PHG	Unspecified
MK359353	Mycobacterium phage BadAgartude	Mycobacterium phage BadAgartude Bixzunavirus Ceeclamvirinae Caudoviricetes Uroviricota Heunggongvirae Duplodnaviria Viruses	155658	FALSE	64.672	DNA	29-AUG-2023	215	98.1395	1.86047	90.2678	NA	33	Mycobacterium	Bixzunavirus	Bixzunavirus	Ceeclamvirinae	Unclassified	Unclassified	Caudoviricetes	Uroviricota	Heunggongvirae	Duplodnaviria	Group I	PHG	Unspecified
MK359352	Mycobacterium phage JewelBug	Mycobacterium phage JewelBug Gladiatorvirus jewelbug Gladiatorvirus Caudoviricetes Uroviricota Heunggongvirae Duplodnaviria Viruses	50341	FALSE	61.602	DNA	29-AUG-2023	81	40.7407	59.2593	87.5807	NA	3	Mycobacterium	Gladiatorvirus	Gladiatorvirus	Unclassified	Unclassified	Unclassified	Caudoviricetes	Uroviricota	Heunggongvirae	Duplodnaviria	Group I	PHG	Unspecified
MK359348	Mycobacterium phage Rahel	Mycobacterium phage Rahel Bixzunavirus Ceeclamvirinae Caudoviricetes Uroviricota Heunggongvirae Duplodnaviria Viruses	155955	FALSE	64.705	DNA	29-AUG-2023	222	98.1982	1.8018	90.6069	NA	33	Mycobacterium	Bixzunavirus	Bixzunavirus	Ceeclamvirinae	Unclassified	Unclassified	Caudoviricetes	Uroviricota	Heunggongvirae	Duplodnaviria	Group I	PHG	Unspecified
MK359347	Mycobacterium phage Ading	Mycobacterium phage Ading Bixzunavirus Ceeclamvirinae Caudoviricetes Uroviricota Heunggongvirae Duplodnaviria Viruses	157399	FALSE	64.648	DNA	29-AUG-2023	224	98.2143	1.78571	90.5101	NA	33	Mycobacterium	Bixzunavirus	Bixzunavirus	Ceeclamvirinae	Unclassified	Unclassified	Caudoviricetes	Uroviricota	Heunggongvirae	Duplodnaviria	Group I	PHG	Unspecified
MK359343	Mycobacterium phage Pollywog	Mycobacterium phage Pollywog Cheoctovirus Gracegardnervirinae Caudoviricetes Uroviricota Heunggongvirae Duplodnaviria Viruses	58397	FALSE	61.251	DNA	29-AUG-2023	102	94.1176	5.88235	94.1863	NA	0	Mycobacterium	Cheoctovirus	Cheoctovirus	Gracegardnervirinae	Unclassified	Unclassified	Caudoviricetes	Uroviricota	Heunggongvirae	Duplodnaviria	Group I	PHG	Unspecified
MK359342	Mycobacterium phage ShiaLabeouf	Mycobacterium phage ShiaLabeouf Bixzunavirus Ceeclamvirinae Caudoviricetes Uroviricota Heunggongvirae Duplodnaviria Viruses	154471	FALSE	64.7	DNA	29-AUG-2023	221	98.19	1.80995	90.8993	NA	33	Mycobacterium	Bixzunavirus	Bixzunavirus	Ceeclamvirinae	Unclassified	Unclassified	Caudoviricetes	Uroviricota	Heunggongvirae	Duplodnaviria	Group I	PHG	Unspecified
MK359341	Mycobacterium phage GingkoMaracino	Mycobacterium phage GingkoMaracino Microwolfvirus Caudoviricetes Uroviricota Heunggongvirae Duplodnaviria Viruses	50013	FALSE	64.033	DNA	29-AUG-2023	83	37.3494	62.6506	90.2725	NA	3	Mycobacterium	Microwolfvirus	Microwolfvirus	Unclassified	Unclassified	Unclassified	Caudoviricetes	Uroviricota	Heunggongvirae	Duplodnaviria	Group I	PHG	Unspecified
MK359340	Mycobacterium phage Phontbonne	Mycobacterium phage Phontbonne Backyardiganvirus Caudoviricetes Uroviricota Heunggongvirae Duplodnaviria Viruses	51263	FALSE	63.937	DNA	29-AUG-2023	81	37.037	62.963	90.7906	NA	0	Mycobacterium	Backyardiganvirus	Backyardiganvirus	Unclassified	Unclassified	Unclassified	Caudoviricetes	Uroviricota	Heunggongvirae	Duplodnaviria	Group I	PHG	Unspecified
MK359338	Mycobacterium phage Amataga	Mycobacterium phage Amataga Bixzunavirus Ceeclamvirinae Caudoviricetes Uroviricota Heunggongvirae Duplodnaviria Viruses	154553	FALSE	64.747	DNA	29-AUG-2023	221	98.19	1.80995	90.8814	NA	33	Mycobacterium	Bixzunavirus	Bixzunavirus	Ceeclamvirinae	Unclassified	Unclassified	Caudoviricetes	Uroviricota	Heunggongvirae	Duplodnaviria	Group I	PHG	Unspecified
MK359337	Mycobacterium phage Flabslab	Mycobacterium phage Flabslab Bixzunavirus Ceeclamvirinae Caudoviricetes Uroviricota Heunggongvirae Duplodnaviria Viruses	152593	FALSE	64.649	DNA	29-AUG-2023	217	98.1567	1.84332	90.6064	NA	34	Mycobacterium	Bixzunavirus	Bixzunavirus	Ceeclamvirinae	Unclassified	Unclassified	Caudoviricetes	Uroviricota	Heunggongvirae	Duplodnaviria	Group I	PHG	Unspecified
MK359336	Mycobacterium phage Chargie21	Mycobacterium phage Chargie21 Bixzunavirus Ceeclamvirinae Caudoviricetes Uroviricota Heunggongvirae Duplodnaviria Viruses	154283	FALSE	64.725	DNA	29-AUG-2023	219	98.1735	1.82648	91.1014	NA	33	Mycobacterium	Bixzunavirus	Bixzunavirus	Ceeclamvirinae	Unclassified	Unclassified	Caudoviricetes	Uroviricota	Heunggongvirae	Duplodnaviria	Group I	PHG	Unspecified
MK359331	Mycobacterium phage Rajelicia	Mycobacterium phage Rajelicia Fromanvirus Caudoviricetes Uroviricota Heunggongvirae Duplodnaviria Viruses	52843	FALSE	63.592	DNA	29-AUG-2023	83	42.1687	57.8313	91.4653	NA	0	Mycobacterium	Fromanvirus	Fromanvirus	Unclassified	Unclassified	Unclassified	Caudoviricetes	Uroviricota	Heunggongvirae	Duplodnaviria	Group I	PHG	Unspecified
MK359328	Mycobacterium phage EmmaElysia	Mycobacterium phage EmmaElysia Bixzunavirus Ceeclamvirinae Caudoviricetes Uroviricota Heunggongvirae Duplodnaviria Viruses	157365	FALSE	64.646	DNA	29-AUG-2023	223	98.2063	1.79372	90.2907	NA	33	Mycobacterium	Bixzunavirus	Bixzunavirus	Ceeclamvirinae	Unclassified	Unclassified	Caudoviricetes	Uroviricota	Heunggongvirae	Duplodnaviria	Group I	PHG	Unspecified
MK359325	Mycobacterium phage Eros	Mycobacterium phage Eros Backyardiganvirus peaches Backyardiganvirus Caudoviricetes Uroviricota Heunggongvirae Duplodnaviria Viruses	51374	FALSE	63.861	DNA	29-AUG-2023	80	37.5	62.5	90.8105	NA	0	Mycobacterium	Backyardiganvirus	Backyardiganvirus	Unclassified	Unclassified	Unclassified	Caudoviricetes	Uroviricota	Heunggongvirae	Duplodnaviria	Group I	PHG	Unspecified
MK359323	Mycobacterium phage Baby16	Mycobacterium phage Baby16 Backyardiganvirus peaches Backyardiganvirus Caudoviricetes Uroviricota Heunggongvirae Duplodnaviria Viruses	51383	FALSE	63.86	DNA	29-AUG-2023	80	37.5	62.5	90.818	NA	0	Mycobacterium	Backyardiganvirus	Backyardiganvirus	Unclassified	Unclassified	Unclassified	Caudoviricetes	Uroviricota	Heunggongvirae	Duplodnaviria	Group I	PHG	Unspecified
MK359322	Mycobacterium phage Datway	Mycobacterium phage Datway Backyardiganvirus Caudoviricetes Uroviricota Heunggongvirae Duplodnaviria Viruses	51303	FALSE	63.675	DNA	29-AUG-2023	80	37.5	62.5	90.866	NA	0	Mycobacterium	Backyardiganvirus	Backyardiganvirus	Unclassified	Unclassified	Unclassified	Caudoviricetes	Uroviricota	Heunggongvirae	Duplodnaviria	Group I	PHG	Unspecified
MK359320	Mycobacterium phage Cookies	Mycobacterium phage Cookies Kostyavirus Caudoviricetes Uroviricota Heunggongvirae Duplodnaviria Viruses	76340	FALSE	62.979	DNA	29-AUG-2023	139	76.9784	23.0216	91.978	NA	2	Mycobacterium	Kostyavirus	Kostyavirus	Unclassified	Unclassified	Unclassified	Caudoviricetes	Uroviricota	Heunggongvirae	Duplodnaviria	Group I	PHG	Unspecified
MK359316	Mycobacterium phage Cueylyss	Mycobacterium phage Cueylyss Fromanvirus Caudoviricetes Uroviricota Heunggongvirae Duplodnaviria Viruses	48484	FALSE	64.064	DNA	29-AUG-2023	73	49.3151	50.6849	90.7846	NA	0	Mycobacterium	Fromanvirus	Fromanvirus	Unclassified	Unclassified	Unclassified	Caudoviricetes	Uroviricota	Heunggongvirae	Duplodnaviria	Group I	PHG	Unspecified
MK359315	Mycobacterium phage MisterCuddles	Mycobacterium phage MisterCuddles Cheoctovirus Gracegardnervirinae Caudoviricetes Uroviricota Heunggongvirae Duplodnaviria Viruses	57754	FALSE	61.355	DNA	29-AUG-2023	95	94.7368	5.26316	93.8203	NA	1	Mycobacterium	Cheoctovirus	Cheoctovirus	Gracegardnervirinae	Unclassified	Unclassified	Caudoviricetes	Uroviricota	Heunggongvirae	Duplodnaviria	Group I	PHG	Unspecified
MK359312	Mycobacterium phage Fushigi	Mycobacterium phage Fushigi Fromanvirus Caudoviricetes Uroviricota Heunggongvirae Duplodnaviria Viruses	50350	FALSE	63.668	DNA	29-AUG-2023	83	45.7831	54.2169	90.7269	NA	0	Mycobacterium	Fromanvirus	Fromanvirus	Unclassified	Unclassified	Unclassified	Caudoviricetes	Uroviricota	Heunggongvirae	Duplodnaviria	Group I	PHG	Unspecified
MK359310	Mycobacterium phage Katalie136	Mycobacterium phage Katalie136 Backyardiganvirus Caudoviricetes Uroviricota Heunggongvirae Duplodnaviria Viruses	51274	FALSE	63.676	DNA	29-AUG-2023	79	36.7089	63.2911	90.4728	NA	0	Mycobacterium	Backyardiganvirus	Backyardiganvirus	Unclassified	Unclassified	Unclassified	Caudoviricetes	Uroviricota	Heunggongvirae	Duplodnaviria	Group I	PHG	Unspecified
MK359309	Mycobacterium phage Czyszczon1	Mycobacterium phage Czyszczon1 Kostyavirus Caudoviricetes Uroviricota Heunggongvirae Duplodnaviria Viruses	75075	FALSE	62.942	DNA	29-AUG-2023	136	74.2647	25.7353	91.2381	NA	2	Mycobacterium	Kostyavirus	Kostyavirus	Unclassified	Unclassified	Unclassified	Caudoviricetes	Uroviricota	Heunggongvirae	Duplodnaviria	Group I	PHG	Unspecified
MK359307	Mycobacterium phage Ochi17	Mycobacterium phage Ochi17 Cheoctovirus ochi17 Cheoctovirus Gracegardnervirinae Caudoviricetes Uroviricota Heunggongvirae Duplodnaviria Viruses	58069	FALSE	61.014	DNA	29-AUG-2023	100	91	9	94.9904	NA	1	Mycobacterium	Cheoctovirus	Cheoctovirus	Gracegardnervirinae	Unclassified	Unclassified	Caudoviricetes	Uroviricota	Heunggongvirae	Duplodnaviria	Group I	PHG	Unspecified
MK359305	Mycobacterium phage Teardrop	Mycobacterium phage Teardrop Bixzunavirus Ceeclamvirinae Caudoviricetes Uroviricota Heunggongvirae Duplodnaviria Viruses	155389	FALSE	64.674	DNA	29-AUG-2023	222	98.1982	1.8018	91.0554	NA	32	Mycobacterium	Bixzunavirus	Bixzunavirus	Ceeclamvirinae	Unclassified	Unclassified	Caudoviricetes	Uroviricota	Heunggongvirae	Duplodnaviria	Group I	PHG	Unspecified
MK359304	Mycobacterium phage SpikeBT	Mycobacterium phage SpikeBT Fromanvirus Caudoviricetes Uroviricota Heunggongvirae Duplodnaviria Viruses	50181	FALSE	63.741	DNA	29-AUG-2023	82	45.122	54.878	90.6797	NA	0	Mycobacterium	Fromanvirus	Fromanvirus	Unclassified	Unclassified	Unclassified	Caudoviricetes	Uroviricota	Heunggongvirae	Duplodnaviria	Group I	PHG	Unspecified
MK359301	Mycobacterium phage Kingmustik0402	Mycobacterium phage Kingmustik0402 Backyardiganvirus peaches Backyardiganvirus Caudoviricetes Uroviricota Heunggongvirae Duplodnaviria Viruses	51365	FALSE	63.923	DNA	29-AUG-2023	80	37.5	62.5	90.8089	NA	0	Mycobacterium	Backyardiganvirus	Backyardiganvirus	Unclassified	Unclassified	Unclassified	Caudoviricetes	Uroviricota	Heunggongvirae	Duplodnaviria	Group I	PHG	Unspecified
MK359300	Mycobacterium phage AFIS	Mycobacterium phage AFIS Fromanvirus Caudoviricetes Uroviricota Heunggongvirae Duplodnaviria Viruses	51737	FALSE	63.687	DNA	29-AUG-2023	83	42.1687	57.8313	89.6283	NA	0	Mycobacterium	Fromanvirus	Fromanvirus	Unclassified	Unclassified	Unclassified	Caudoviricetes	Uroviricota	Heunggongvirae	Duplodnaviria	Group I	PHG	Unspecified
MK359299	Mycobacterium phage Petp2012	Mycobacterium phage Petp2012 Fromanvirus Caudoviricetes Uroviricota Heunggongvirae Duplodnaviria Viruses	51703	FALSE	63.681	DNA	29-AUG-2023	81	44.4444	55.5556	91.7142	NA	1	Mycobacterium	Fromanvirus	Fromanvirus	Unclassified	Unclassified	Unclassified	Caudoviricetes	Uroviricota	Heunggongvirae	Duplodnaviria	Group I	PHG	Unspecified
MK310145	Mycobacterium phage Lemur	Mycobacterium phage Lemur Backyardiganvirus peaches Backyardiganvirus Caudoviricetes Uroviricota Heunggongvirae Duplodnaviria Viruses	51370	FALSE	63.899	DNA	29-AUG-2023	82	36.5854	63.4146	91.5534	NA	0	Mycobacterium	Backyardiganvirus	Backyardiganvirus	Unclassified	Unclassified	Unclassified	Caudoviricetes	Uroviricota	Heunggongvirae	Duplodnaviria	Group I	PHG	Unspecified
MK310144	Mycobacterium phage CicholasNage	Mycobacterium phage CicholasNage Bronvirus cicholasnage Bronvirus Lclasvirinae Vilmaviridae Caudoviricetes Uroviricota Heunggongvirae Duplodnaviria Viruses	71059	FALSE	58.612	DNA	29-AUG-2023	108	82.4074	17.5926	89.1386	NA	7	Mycobacterium	Bronvirus	Bronvirus	Lclasvirinae	Vilmaviridae	Unclassified	Caudoviricetes	Uroviricota	Heunggongvirae	Duplodnaviria	Group I	PHG	Unspecified
MK310143	Mycobacterium phage Dietrick	Mycobacterium phage Dietrick Bixzunavirus Ceeclamvirinae Caudoviricetes Uroviricota Heunggongvirae Duplodnaviria Viruses	153582	FALSE	64.728	DNA	29-AUG-2023	217	98.1567	1.84332	90.9762	NA	33	Mycobacterium	Bixzunavirus	Bixzunavirus	Ceeclamvirinae	Unclassified	Unclassified	Caudoviricetes	Uroviricota	Heunggongvirae	Duplodnaviria	Group I	PHG	Unspecified
MK310142	Mycobacterium phage MetalQZJ	Mycobacterium phage MetalQZJ Fromanvirus Caudoviricetes Uroviricota Heunggongvirae Duplodnaviria Viruses	51854	FALSE	63.54	DNA	29-AUG-2023	88	40.9091	59.0909	90.317	NA	0	Mycobacterium	Fromanvirus	Fromanvirus	Unclassified	Unclassified	Unclassified	Caudoviricetes	Uroviricota	Heunggongvirae	Duplodnaviria	Group I	PHG	Unspecified
MK310141	Mycobacterium phage Fenn	Mycobacterium phage Fenn Fromanvirus Caudoviricetes Uroviricota Heunggongvirae Duplodnaviria Viruses	53449	FALSE	63.67	DNA	29-AUG-2023	91	39.5604	60.4396	90.475	NA	1	Mycobacterium	Fromanvirus	Fromanvirus	Unclassified	Unclassified	Unclassified	Caudoviricetes	Uroviricota	Heunggongvirae	Duplodnaviria	Group I	PHG	Unspecified
MK310140	Mycobacterium phage Gemma	Mycobacterium phage Gemma Microwolfvirus Caudoviricetes Uroviricota Heunggongvirae Duplodnaviria Viruses	50574	FALSE	64.001	DNA	29-AUG-2023	83	36.1446	63.8554	90.9736	NA	3	Mycobacterium	Microwolfvirus	Microwolfvirus	Unclassified	Unclassified	Unclassified	Caudoviricetes	Uroviricota	Heunggongvirae	Duplodnaviria	Group I	PHG	Unspecified
MK310138	Mycobacterium phage Shaobing	Mycobacterium phage Shaobing Anayavirus Weiservirinae Caudoviricetes Uroviricota Heunggongvirae Duplodnaviria Viruses	61030	FALSE	68.543	DNA	29-AUG-2023	95	96.8421	3.15789	91.5025	NA	1	Mycobacterium	Anayavirus	Anayavirus	Weiservirinae	Unclassified	Unclassified	Caudoviricetes	Uroviricota	Heunggongvirae	Duplodnaviria	Group I	PHG	Unspecified
MK460245	Streptomyces phage BartholomewSD	Streptomyces phage BartholomewSD Caelumvirus Arquatrovirinae Caudoviricetes Uroviricota Heunggongvirae Duplodnaviria Viruses	52131	FALSE	67.576	DNA	29-AUG-2023	82	54.878	45.122	89.0583	NA	1	Streptomyces	Caelumvirus	Caelumvirus	Arquatrovirinae	Unclassified	Unclassified	Caudoviricetes	Uroviricota	Heunggongvirae	Duplodnaviria	Group I	PHG	Unspecified
MK450436	Gordonia phage Neoevie	Gordonia phage Neoevie Woesvirus woes Woesvirus Caudoviricetes Uroviricota Heunggongvirae Duplodnaviria Viruses	73353	FALSE	59.124	DNA	29-AUG-2023	84	36.9048	63.0952	90.558	NA	1	Gordonia	Woesvirus	Woesvirus	Unclassified	Unclassified	Unclassified	Caudoviricetes	Uroviricota	Heunggongvirae	Duplodnaviria	Group I	PHG	Unspecified
MK450427	Mycobacterium phage Adlitam	Mycobacterium phage Adlitam Bixzunavirus Ceeclamvirinae Caudoviricetes Uroviricota Heunggongvirae Duplodnaviria Viruses	155007	FALSE	64.682	DNA	29-AUG-2023	221	98.19	1.80995	90.5475	NA	33	Mycobacterium	Bixzunavirus	Bixzunavirus	Ceeclamvirinae	Unclassified	Unclassified	Caudoviricetes	Uroviricota	Heunggongvirae	Duplodnaviria	Group I	PHG	Unspecified
MK305893	Mycobacterium phage Beatrix	Mycobacterium phage Beatrix Fromanvirus Caudoviricetes Uroviricota Heunggongvirae Duplodnaviria Viruses	52295	FALSE	63.941	DNA	29-AUG-2023	85	45.8824	54.1176	90.393	NA	0	Mycobacterium	Fromanvirus	Fromanvirus	Unclassified	Unclassified	Unclassified	Caudoviricetes	Uroviricota	Heunggongvirae	Duplodnaviria	Group I	PHG	Unspecified
MK305892	Mycobacterium phage RedRaider77	Mycobacterium phage RedRaider77 Marvinvirus mosmoris Marvinvirus Caudoviricetes Uroviricota Heunggongvirae Duplodnaviria Viruses	64827	FALSE	63.404	DNA	29-AUG-2023	104	86.5385	13.4615	90.069	NA	0	Mycobacterium	Marvinvirus	Marvinvirus	Unclassified	Unclassified	Unclassified	Caudoviricetes	Uroviricota	Heunggongvirae	Duplodnaviria	Group I	PHG	Unspecified
MK305889	Gordonia phage Mutzi	Gordonia phage Mutzi Wizardvirus mutzi Wizardvirus Caudoviricetes Uroviricota Heunggongvirae Duplodnaviria Viruses	59655	FALSE	67.562	DNA	29-AUG-2023	90	84.4444	15.5556	94.1715	NA	0	Gordonia	Wizardvirus	Wizardvirus	Unclassified	Unclassified	Unclassified	Caudoviricetes	Uroviricota	Heunggongvirae	Duplodnaviria	Group I	PHG	Unspecified
MK305887	Mycobacterium phage HuhtaEnerson15	Mycobacterium phage HuhtaEnerson15 Benedictvirus Caudoviricetes Uroviricota Heunggongvirae Duplodnaviria Viruses	51106	FALSE	60.967	DNA	29-AUG-2023	76	34.2105	65.7895	87.6335	NA	1	Mycobacterium	Benedictvirus	Benedictvirus	Unclassified	Unclassified	Unclassified	Caudoviricetes	Uroviricota	Heunggongvirae	Duplodnaviria	Group I	PHG	Unspecified
MK305886	Mycobacterium phage Poenanya	Mycobacterium phage Poenanya Cheoctovirus poenanya Cheoctovirus Gracegardnervirinae Caudoviricetes Uroviricota Heunggongvirae Duplodnaviria Viruses	58666	FALSE	61.492	DNA	29-AUG-2023	103	93.2039	6.79612	94.3835	NA	0	Mycobacterium	Cheoctovirus	Cheoctovirus	Gracegardnervirinae	Unclassified	Unclassified	Caudoviricetes	Uroviricota	Heunggongvirae	Duplodnaviria	Group I	PHG	Unspecified
MK376963	Microbacterium phage Alleb	Microbacterium phage Alleb Caudoviricetes Uroviricota Heunggongvirae Duplodnaviria Viruses	62684	FALSE	64.567	DNA	29-AUG-2023	111	41.4414	58.5586	91.6263	NA	3	Microbacterium	Unclassified	Unclassified	Unclassified	Unclassified	Unclassified	Caudoviricetes	Uroviricota	Heunggongvirae	Duplodnaviria	Group I	PHG	Unspecified
MK376959	Gordonia phage Aphelion	Gordonia phage Aphelion Smoothievirus smoothie Smoothievirus Caudoviricetes Uroviricota Heunggongvirae Duplodnaviria Viruses	93276	FALSE	61.93	DNA	29-AUG-2023	166	73.494	26.506	90.4895	NA	6	Gordonia	Smoothievirus	Smoothievirus	Unclassified	Unclassified	Unclassified	Caudoviricetes	Uroviricota	Heunggongvirae	Duplodnaviria	Group I	PHG	Unspecified
MK376956	Gordonia phage WilliamBoone	Gordonia phage WilliamBoone Smoothievirus Caudoviricetes Uroviricota Heunggongvirae Duplodnaviria Viruses	92688	FALSE	61.939	DNA	29-AUG-2023	171	72.5146	27.4854	90.9891	NA	8	Gordonia	Smoothievirus	Smoothievirus	Unclassified	Unclassified	Unclassified	Caudoviricetes	Uroviricota	Heunggongvirae	Duplodnaviria	Group I	PHG	Unspecified
MH825713	Mycobacterium phage Zalkecks	Mycobacterium phage Zalkecks Bixzunavirus Ceeclamvirinae Caudoviricetes Uroviricota Heunggongvirae Duplodnaviria Viruses	154764	FALSE	64.739	DNA	29-AUG-2023	219	98.1735	1.82648	90.8176	NA	33	Mycobacterium	Bixzunavirus	Bixzunavirus	Ceeclamvirinae	Unclassified	Unclassified	Caudoviricetes	Uroviricota	Heunggongvirae	Duplodnaviria	Group I	PHG	Unspecified
MK284522	Mycobacterium phage Malec	Mycobacterium phage Malec Turbidovirus malec Turbidovirus Caudoviricetes Uroviricota Heunggongvirae Duplodnaviria Viruses	53377	FALSE	63.647	DNA	29-AUG-2023	87	39.0805	60.9195	90.1287	NA	1	Mycobacterium	Turbidovirus	Turbidovirus	Unclassified	Unclassified	Unclassified	Caudoviricetes	Uroviricota	Heunggongvirae	Duplodnaviria	Group I	PHG	Unspecified
MK284519	Mycobacterium phage Norbert	Mycobacterium phage Norbert Veracruzvirus Caudoviricetes Uroviricota Heunggongvirae Duplodnaviria Viruses	50078	FALSE	64.05	DNA	29-AUG-2023	78	34.6154	65.3846	89.4944	NA	2	Mycobacterium	Veracruzvirus	Veracruzvirus	Unclassified	Unclassified	Unclassified	Caudoviricetes	Uroviricota	Heunggongvirae	Duplodnaviria	Group I	PHG	Unspecified
MK284518	Mycobacterium phage ACFishhook	Mycobacterium phage ACFishhook Microwolfvirus Caudoviricetes Uroviricota Heunggongvirae Duplodnaviria Viruses	47343	FALSE	63.99	DNA	29-AUG-2023	72	41.6667	58.3333	90.0471	NA	3	Mycobacterium	Microwolfvirus	Microwolfvirus	Unclassified	Unclassified	Unclassified	Caudoviricetes	Uroviricota	Heunggongvirae	Duplodnaviria	Group I	PHG	Unspecified
MK061412	Streptomyces phage Gilson	Streptomyces phage Gilson Gilsonvirus gilson Gilsonvirus Loccivirinae Stanwilliamsviridae Caudoviricetes Uroviricota Heunggongvirae Duplodnaviria Viruses	128338	FALSE	47.439	DNA	29-AUG-2023	220	93.6364	6.36364	86.5052	NA	35	Streptomyces	Gilsonvirus	Gilsonvirus	Loccivirinae	Stanwilliamsviridae	Unclassified	Caudoviricetes	Uroviricota	Heunggongvirae	Duplodnaviria	Group I	PHG	Unspecified
MK279913	Mycobacterium phage PotatoSplit	Mycobacterium phage PotatoSplit Microwolfvirus JHC117 Microwolfvirus Caudoviricetes Uroviricota Heunggongvirae Duplodnaviria Viruses	50886	FALSE	63.99	DNA	29-AUG-2023	84	36.9048	63.0952	90.292	NA	3	Mycobacterium	Microwolfvirus	Microwolfvirus	Unclassified	Unclassified	Unclassified	Caudoviricetes	Uroviricota	Heunggongvirae	Duplodnaviria	Group I	PHG	Unspecified
MK279903	Mycobacterium phage Zetzy	Mycobacterium phage Zetzy Microwolfvirus zetzy Microwolfvirus Caudoviricetes Uroviricota Heunggongvirae Duplodnaviria Viruses	48229	FALSE	64.028	DNA	29-AUG-2023	76	39.4737	60.5263	89.8547	NA	3	Mycobacterium	Microwolfvirus	Microwolfvirus	Unclassified	Unclassified	Unclassified	Caudoviricetes	Uroviricota	Heunggongvirae	Duplodnaviria	Group I	PHG	Unspecified
MK279902	Mycobacterium phage Citius	Mycobacterium phage Citius Backyardiganvirus peaches Backyardiganvirus Caudoviricetes Uroviricota Heunggongvirae Duplodnaviria Viruses	51393	FALSE	63.886	DNA	29-AUG-2023	80	37.5	62.5	90.8237	NA	0	Mycobacterium	Backyardiganvirus	Backyardiganvirus	Unclassified	Unclassified	Unclassified	Caudoviricetes	Uroviricota	Heunggongvirae	Duplodnaviria	Group I	PHG	Unspecified
MK279898	Mycobacterium phage Cici	Mycobacterium phage Cici Backyardiganvirus Caudoviricetes Uroviricota Heunggongvirae Duplodnaviria Viruses	51287	FALSE	63.706	DNA	29-AUG-2023	79	36.7089	63.2911	90.4732	NA	0	Mycobacterium	Backyardiganvirus	Backyardiganvirus	Unclassified	Unclassified	Unclassified	Caudoviricetes	Uroviricota	Heunggongvirae	Duplodnaviria	Group I	PHG	Unspecified
MK279894	Mycobacterium phage YouGoGlencoco	Mycobacterium phage YouGoGlencoco Pegunavirus Bclasvirinae Caudoviricetes Uroviricota Heunggongvirae Duplodnaviria Viruses	68608	FALSE	66.432	DNA	29-AUG-2023	98	47.9592	52.0408	93.1335	NA	0	Mycobacterium	Pegunavirus	Pegunavirus	Bclasvirinae	Unclassified	Unclassified	Caudoviricetes	Uroviricota	Heunggongvirae	Duplodnaviria	Group I	PHG	Unspecified
MK279877	Mycobacterium phage Roscoe	Mycobacterium phage Roscoe Pegunavirus Bclasvirinae Caudoviricetes Uroviricota Heunggongvirae Duplodnaviria Viruses	68603	FALSE	66.545	DNA	29-AUG-2023	96	48.9583	51.0417	92.8691	NA	0	Mycobacterium	Pegunavirus	Pegunavirus	Bclasvirinae	Unclassified	Unclassified	Caudoviricetes	Uroviricota	Heunggongvirae	Duplodnaviria	Group I	PHG	Unspecified
MK279857	Mycobacterium phage IronMan	Mycobacterium phage IronMan Pukovnikvirus ironman Pukovnikvirus Caudoviricetes Uroviricota Heunggongvirae Duplodnaviria Viruses	53467	FALSE	63.316	DNA	29-AUG-2023	85	37.6471	62.3529	89.9321	NA	1	Mycobacterium	Pukovnikvirus	Pukovnikvirus	Unclassified	Unclassified	Unclassified	Caudoviricetes	Uroviricota	Heunggongvirae	Duplodnaviria	Group I	PHG	Unspecified
MK279849	Mycobacterium phage Duke13	Mycobacterium phage Duke13 Omegavirus baka Omegavirus Caudoviricetes Uroviricota Heunggongvirae Duplodnaviria Viruses	111970	FALSE	60.734	DNA	29-AUG-2023	227	64.7577	35.2423	91.6192	NA	1	Mycobacterium	Omegavirus	Omegavirus	Unclassified	Unclassified	Unclassified	Caudoviricetes	Uroviricota	Heunggongvirae	Duplodnaviria	Group I	PHG	Unspecified
MK279842	Mycobacterium phage Raela	Mycobacterium phage Raela Marvinvirus mosmoris Marvinvirus Caudoviricetes Uroviricota Heunggongvirae Duplodnaviria Viruses	65380	FALSE	63.396	DNA	29-AUG-2023	106	86.7925	13.2075	90.725	NA	0	Mycobacterium	Marvinvirus	Marvinvirus	Unclassified	Unclassified	Unclassified	Caudoviricetes	Uroviricota	Heunggongvirae	Duplodnaviria	Group I	PHG	Unspecified
MK112547	Gordonia phage Maridalia	Gordonia phage Maridalia Nymphadoravirus maridalia Nymphadoravirus Nymbaxtervirinae Caudoviricetes Uroviricota Heunggongvirae Duplodnaviria Viruses	51628	FALSE	66.731	DNA	29-AUG-2023	82	86.5854	13.4146	96.1513	NA	0	Gordonia	Nymphadoravirus	Nymphadoravirus	Nymbaxtervirinae	Unclassified	Unclassified	Caudoviricetes	Uroviricota	Heunggongvirae	Duplodnaviria	Group I	PHG	Unspecified
MK112530	Mycobacterium phage BigPaolini	Mycobacterium phage BigPaolini Fromanvirus Caudoviricetes Uroviricota Heunggongvirae Duplodnaviria Viruses	49601	FALSE	63.454	DNA	29-AUG-2023	81	43.2099	56.7901	88.3591	NA	0	Mycobacterium	Fromanvirus	Fromanvirus	Unclassified	Unclassified	Unclassified	Caudoviricetes	Uroviricota	Heunggongvirae	Duplodnaviria	Group I	PHG	Unspecified
MK112532	Mycobacterium phage Bones	Mycobacterium phage Bones Fromanvirus Caudoviricetes Uroviricota Heunggongvirae Duplodnaviria Viruses	52528	FALSE	63.796	DNA	29-AUG-2023	83	46.988	53.012	91.534	NA	0	Mycobacterium	Fromanvirus	Fromanvirus	Unclassified	Unclassified	Unclassified	Caudoviricetes	Uroviricota	Heunggongvirae	Duplodnaviria	Group I	PHG	Unspecified
MK112540	Mycobacterium phage Froghopper	Mycobacterium phage Froghopper Fromanvirus Caudoviricetes Uroviricota Heunggongvirae Duplodnaviria Viruses	48149	FALSE	64.005	DNA	29-AUG-2023	73	50.6849	49.3151	90.2698	NA	0	Mycobacterium	Fromanvirus	Fromanvirus	Unclassified	Unclassified	Unclassified	Caudoviricetes	Uroviricota	Heunggongvirae	Duplodnaviria	Group I	PHG	Unspecified
MK112543	Mycobacterium Phage Kalb97	Mycobacterium Phage Kalb97 Microwolfvirus Caudoviricetes Uroviricota Heunggongvirae Duplodnaviria Viruses	49943	FALSE	64.115	DNA	29-AUG-2023	81	37.037	62.963	90.7655	NA	3	Mycobacterium	Microwolfvirus	Microwolfvirus	Unclassified	Unclassified	Unclassified	Caudoviricetes	Uroviricota	Heunggongvirae	Duplodnaviria	Group I	PHG	Unspecified
MK112546	Mycobacterium phage LuckyMarjie	Mycobacterium phage LuckyMarjie Pegunavirus Bclasvirinae Caudoviricetes Uroviricota Heunggongvirae Duplodnaviria Viruses	68075	FALSE	66.546	DNA	29-AUG-2023	94	47.8723	52.1277	92.9769	NA	0	Mycobacterium	Pegunavirus	Pegunavirus	Bclasvirinae	Unclassified	Unclassified	Caudoviricetes	Uroviricota	Heunggongvirae	Duplodnaviria	Group I	PHG	Unspecified
MK112549	Mycobacterium phage Morizzled23	Mycobacterium phage Morizzled23 Bixzunavirus Ceeclamvirinae Caudoviricetes Uroviricota Heunggongvirae Duplodnaviria Viruses	155131	FALSE	64.617	DNA	29-AUG-2023	220	98.1818	1.81818	90.2547	NA	32	Mycobacterium	Bixzunavirus	Bixzunavirus	Ceeclamvirinae	Unclassified	Unclassified	Caudoviricetes	Uroviricota	Heunggongvirae	Duplodnaviria	Group I	PHG	Unspecified
MK112556	Mycobacterium phage Zerg	Mycobacterium phage Zerg Cheoctovirus zerg Cheoctovirus Gracegardnervirinae Caudoviricetes Uroviricota Heunggongvirae Duplodnaviria Viruses	58079	FALSE	61.239	DNA	29-AUG-2023	99	92.9293	7.07071	94.2733	NA	0	Mycobacterium	Cheoctovirus	Cheoctovirus	Gracegardnervirinae	Unclassified	Unclassified	Caudoviricetes	Uroviricota	Heunggongvirae	Duplodnaviria	Group I	PHG	Unspecified
MK061415	Mycobacterium phage Rhynn	Mycobacterium phage Rhynn Fromanvirus Caudoviricetes Uroviricota Heunggongvirae Duplodnaviria Viruses	52522	FALSE	63.611	DNA	29-AUG-2023	86	47.6744	52.3256	89.3073	NA	1	Mycobacterium	Fromanvirus	Fromanvirus	Unclassified	Unclassified	Unclassified	Caudoviricetes	Uroviricota	Heunggongvirae	Duplodnaviria	Group I	PHG	Unspecified
MK061414	Mycobacterium phage Marley1013	Mycobacterium phage Marley1013 Pipefishvirus Bclasvirinae Caudoviricetes Uroviricota Heunggongvirae Duplodnaviria Viruses	69164	FALSE	67.479	DNA	29-AUG-2023	95	55.7895	44.2105	94.2716	NA	0	Mycobacterium	Pipefishvirus	Pipefishvirus	Bclasvirinae	Unclassified	Unclassified	Caudoviricetes	Uroviricota	Heunggongvirae	Duplodnaviria	Group I	PHG	Unspecified
MK061409	Mycobacterium phage ExplosioNervosa	Mycobacterium phage ExplosioNervosa Fromanvirus Caudoviricetes Uroviricota Heunggongvirae Duplodnaviria Viruses	53014	FALSE	62.54	DNA	29-AUG-2023	86	37.2093	62.7907	88.7728	NA	1	Mycobacterium	Fromanvirus	Fromanvirus	Unclassified	Unclassified	Unclassified	Caudoviricetes	Uroviricota	Heunggongvirae	Duplodnaviria	Group I	PHG	Unspecified
MK061408	Mycobacterium phage Centaur	Mycobacterium phage Centaur Turbidovirus centaur Turbidovirus Caudoviricetes Uroviricota Heunggongvirae Duplodnaviria Viruses	53001	FALSE	63.499	DNA	29-AUG-2023	88	36.3636	63.6364	88.9002	NA	1	Mycobacterium	Turbidovirus	Turbidovirus	Unclassified	Unclassified	Unclassified	Caudoviricetes	Uroviricota	Heunggongvirae	Duplodnaviria	Group I	PHG	Unspecified
MK061407	Mycobacterium phage Beelzebub	Mycobacterium phage Beelzebub Marvinvirus marvin Marvinvirus Caudoviricetes Uroviricota Heunggongvirae Duplodnaviria Viruses	65529	FALSE	63.357	DNA	29-AUG-2023	105	85.7143	14.2857	90.0334	NA	0	Mycobacterium	Marvinvirus	Marvinvirus	Unclassified	Unclassified	Unclassified	Caudoviricetes	Uroviricota	Heunggongvirae	Duplodnaviria	Group I	PHG	Unspecified
MH976519	Gordonia phage Tangent	Gordonia phage Tangent Vividuovirus tangent Vividuovirus Caudoviricetes Uroviricota Heunggongvirae Duplodnaviria Viruses	58281	FALSE	67.18	DNA	29-AUG-2023	84	98.8095	1.19048	95.2283	NA	0	Gordonia	Vividuovirus	Vividuovirus	Unclassified	Unclassified	Unclassified	Caudoviricetes	Uroviricota	Heunggongvirae	Duplodnaviria	Group I	PHG	Unspecified
MH976518	Gordonia phage Stultus	Gordonia phage Stultus Vividuovirus stultus Vividuovirus Caudoviricetes Uroviricota Heunggongvirae Duplodnaviria Viruses	57916	FALSE	67.738	DNA	29-AUG-2023	80	100	0	94.6992	NA	0	Gordonia	Vividuovirus	Vividuovirus	Unclassified	Unclassified	Unclassified	Caudoviricetes	Uroviricota	Heunggongvirae	Duplodnaviria	Group I	PHG	Unspecified
MH976517	Mycobacterium phage Popcicle	Mycobacterium phage Popcicle Veracruzvirus Caudoviricetes Uroviricota Heunggongvirae Duplodnaviria Viruses	50075	FALSE	64.054	DNA	29-AUG-2023	78	34.6154	65.3846	89.5177	NA	2	Mycobacterium	Veracruzvirus	Veracruzvirus	Unclassified	Unclassified	Unclassified	Caudoviricetes	Uroviricota	Heunggongvirae	Duplodnaviria	Group I	PHG	Unspecified
MH976516	Corynebacterium phage PeteyPab	Corynebacterium phage PeteyPab Corynebacterium virus Zion Ceetrepovirus Toshachvirinae Zierdtviridae Caudoviricetes Uroviricota Heunggongvirae Duplodnaviria Viruses	66432	FALSE	52.3	DNA	29-AUG-2023	85	55.2941	44.7059	88.626	NA	4	Corynebacterium	Ceetrepovirus	Ceetrepovirus	Toshachvirinae	Zierdtviridae	Unclassified	Caudoviricetes	Uroviricota	Heunggongvirae	Duplodnaviria	Group I	PHG	Unspecified
MH976515	Gordonia phage Octobien14	Gordonia phage Octobien14 Octobienvirus octobien14 Octobienvirus Deeyouvirinae Caudoviricetes Uroviricota Heunggongvirae Duplodnaviria Viruses	76358	FALSE	58.733	DNA	29-AUG-2023	121	73.5537	26.4463	89.8282	NA	6	Gordonia	Octobienvirus	Octobienvirus	Deeyouvirinae	Unclassified	Unclassified	Caudoviricetes	Uroviricota	Heunggongvirae	Duplodnaviria	Group I	PHG	Unspecified
MH976514	Gordonia phage Nordenberg	Gordonia phage Nordenberg Vividuovirus nordenberg Vividuovirus Caudoviricetes Uroviricota Heunggongvirae Duplodnaviria Viruses	57572	FALSE	67.253	DNA	29-AUG-2023	80	98.75	1.25	95.2651	NA	0	Gordonia	Vividuovirus	Vividuovirus	Unclassified	Unclassified	Unclassified	Caudoviricetes	Uroviricota	Heunggongvirae	Duplodnaviria	Group I	PHG	Unspecified
MH976513	Gordonia phage Kroos	Gordonia phage Kroos Kroosvirus kroos Kroosvirus Caudoviricetes Uroviricota Heunggongvirae Duplodnaviria Viruses	57973	FALSE	68.13	DNA	29-AUG-2023	78	100	0	93.7574	NA	0	Gordonia	Kroosvirus	Kroosvirus	Unclassified	Unclassified	Unclassified	Caudoviricetes	Uroviricota	Heunggongvirae	Duplodnaviria	Group I	PHG	Unspecified
MH976512	Gordonia phage Geodirt	Gordonia phage Geodirt Vividuovirus geodirt Vividuovirus Caudoviricetes Uroviricota Heunggongvirae Duplodnaviria Viruses	59495	FALSE	67.656	DNA	29-AUG-2023	81	98.7654	1.23457	94.2583	NA	0	Gordonia	Vividuovirus	Vividuovirus	Unclassified	Unclassified	Unclassified	Caudoviricetes	Uroviricota	Heunggongvirae	Duplodnaviria	Group I	PHG	Unspecified
MH976511	Gordonia phage Gaea	Gordonia phage Gaea Kroosvirus gaea Kroosvirus Caudoviricetes Uroviricota Heunggongvirae Duplodnaviria Viruses	57472	FALSE	68.127	DNA	29-AUG-2023	84	100	0	95.6605	NA	0	Gordonia	Kroosvirus	Kroosvirus	Unclassified	Unclassified	Unclassified	Caudoviricetes	Uroviricota	Heunggongvirae	Duplodnaviria	Group I	PHG	Unspecified
MH976510	Gordonia phage Fosterous	Gordonia phage Fosterous Vividuovirus fosterous Vividuovirus Caudoviricetes Uroviricota Heunggongvirae Duplodnaviria Viruses	59136	FALSE	67.225	DNA	29-AUG-2023	83	98.7952	1.20482	94.4298	NA	0	Gordonia	Vividuovirus	Vividuovirus	Unclassified	Unclassified	Unclassified	Caudoviricetes	Uroviricota	Heunggongvirae	Duplodnaviria	Group I	PHG	Unspecified
MH976509	Gordonia phage Bizzy	Gordonia phage Bizzy Kroosvirus bizzy Kroosvirus Caudoviricetes Uroviricota Heunggongvirae Duplodnaviria Viruses	57312	FALSE	68.321	DNA	29-AUG-2023	83	100	0	95.8804	NA	0	Gordonia	Kroosvirus	Kroosvirus	Unclassified	Unclassified	Unclassified	Caudoviricetes	Uroviricota	Heunggongvirae	Duplodnaviria	Group I	PHG	Unspecified
MH976508	Gordonia phage Bibwit	Gordonia phage Bibwit Vividuovirus bibwit Vividuovirus Caudoviricetes Uroviricota Heunggongvirae Duplodnaviria Viruses	57880	FALSE	67.457	DNA	29-AUG-2023	82	98.7805	1.21951	94.2761	NA	0	Gordonia	Vividuovirus	Vividuovirus	Unclassified	Unclassified	Unclassified	Caudoviricetes	Uroviricota	Heunggongvirae	Duplodnaviria	Group I	PHG	Unspecified
MH976507	Gordonia phage Ailee	Gordonia phage Ailee Vividuovirus ailee Vividuovirus Caudoviricetes Uroviricota Heunggongvirae Duplodnaviria Viruses	58474	FALSE	67.505	DNA	29-AUG-2023	82	98.7805	1.21951	94.3907	NA	0	Gordonia	Vividuovirus	Vividuovirus	Unclassified	Unclassified	Unclassified	Caudoviricetes	Uroviricota	Heunggongvirae	Duplodnaviria	Group I	PHG	Unspecified
MH976506	Gordonia phage Affeca	Gordonia phage Affeca Vividuovirus Caudoviricetes Uroviricota Heunggongvirae Duplodnaviria Viruses	59156	FALSE	67.454	DNA	29-AUG-2023	82	98.7805	1.21951	94.1443	NA	0	Gordonia	Vividuovirus	Vividuovirus	Unclassified	Unclassified	Unclassified	Caudoviricetes	Uroviricota	Heunggongvirae	Duplodnaviria	Group I	PHG	Unspecified
MH910040	Mycobacterium phage Sauce	Mycobacterium phage Sauce Bixzunavirus sauce Bixzunavirus Ceeclamvirinae Caudoviricetes Uroviricota Heunggongvirae Duplodnaviria Viruses	156554	FALSE	64.721	DNA	29-AUG-2023	223	97.7578	2.24215	90.8326	NA	32	Mycobacterium	Bixzunavirus	Bixzunavirus	Ceeclamvirinae	Unclassified	Unclassified	Caudoviricetes	Uroviricota	Heunggongvirae	Duplodnaviria	Group I	PHG	Unspecified
MK016504	Mycobacterium phage Whouxphf	Mycobacterium phage Whouxphf Cheoctovirus whouxphf Cheoctovirus Gracegardnervirinae Caudoviricetes Uroviricota Heunggongvirae Duplodnaviria Viruses	59093	FALSE	61.058	DNA	29-AUG-2023	97	94.8454	5.15464	94.2802	NA	0	Mycobacterium	Cheoctovirus	Cheoctovirus	Gracegardnervirinae	Unclassified	Unclassified	Caudoviricetes	Uroviricota	Heunggongvirae	Duplodnaviria	Group I	PHG	Unspecified
MK016502	Mycobacterium phage Pat3	Mycobacterium phage Pat3 Kostyavirus Caudoviricetes Uroviricota Heunggongvirae Duplodnaviria Viruses	75675	FALSE	62.871	DNA	29-AUG-2023	141	75.8865	24.1135	92.4453	NA	2	Mycobacterium	Kostyavirus	Kostyavirus	Unclassified	Unclassified	Unclassified	Caudoviricetes	Uroviricota	Heunggongvirae	Duplodnaviria	Group I	PHG	Unspecified
MK016501	Mycobacterium phage Nebkiss	Mycobacterium phage Nebkiss Gaiavirus Caudoviricetes Uroviricota Heunggongvirae Duplodnaviria Viruses	85613	FALSE	56.49	DNA	29-AUG-2023	146	70.5479	29.4521	85.327	NA	3	Mycobacterium	Gaiavirus	Gaiavirus	Unclassified	Unclassified	Unclassified	Caudoviricetes	Uroviricota	Heunggongvirae	Duplodnaviria	Group I	PHG	Unspecified
MK016499	Mycobacterium phage Mangethe	Mycobacterium phage Mangethe Fishburnevirus Pclasvirinae Caudoviricetes Uroviricota Heunggongvirae Duplodnaviria Viruses	47612	FALSE	67.37	DNA	29-AUG-2023	76	94.7368	5.26316	95.5158	NA	0	Mycobacterium	Fishburnevirus	Fishburnevirus	Pclasvirinae	Unclassified	Unclassified	Caudoviricetes	Uroviricota	Heunggongvirae	Duplodnaviria	Group I	PHG	Unspecified
MK016498	Mycobacterium phage Manda	Mycobacterium phage Manda Kostyavirus Caudoviricetes Uroviricota Heunggongvirae Duplodnaviria Viruses	76023	FALSE	62.813	DNA	29-AUG-2023	134	74.6269	25.3731	90.1201	NA	2	Mycobacterium	Kostyavirus	Kostyavirus	Unclassified	Unclassified	Unclassified	Caudoviricetes	Uroviricota	Heunggongvirae	Duplodnaviria	Group I	PHG	Unspecified
MK016496	Mycobacterium phage IrishSherpFalk	Mycobacterium phage IrishSherpFalk Cheoctovirus Gracegardnervirinae Caudoviricetes Uroviricota Heunggongvirae Duplodnaviria Viruses	58575	FALSE	61.641	DNA	29-AUG-2023	98	94.898	5.10204	94.694	NA	0	Mycobacterium	Cheoctovirus	Cheoctovirus	Gracegardnervirinae	Unclassified	Unclassified	Caudoviricetes	Uroviricota	Heunggongvirae	Duplodnaviria	Group I	PHG	Unspecified
MK016494	Mycobacterium phage Filuzino	Mycobacterium phage Filuzino Cheoctovirus filuzino Cheoctovirus Gracegardnervirinae Caudoviricetes Uroviricota Heunggongvirae Duplodnaviria Viruses	59306	FALSE	62.095	DNA	29-AUG-2023	98	93.8776	6.12245	94.6447	NA	0	Mycobacterium	Cheoctovirus	Cheoctovirus	Gracegardnervirinae	Unclassified	Unclassified	Caudoviricetes	Uroviricota	Heunggongvirae	Duplodnaviria	Group I	PHG	Unspecified
MK016493	Brevibacterium phage Cantare	Brevibacterium phage Cantare Cantarevirus cantare Cantarevirus Caudoviricetes Uroviricota Heunggongvirae Duplodnaviria Viruses	90743	FALSE	52.897	DNA	29-AUG-2023	130	96.1538	3.84615	93.8221	NA	0	Brevibacterium	Cantarevirus	Cantarevirus	Unclassified	Unclassified	Unclassified	Caudoviricetes	Uroviricota	Heunggongvirae	Duplodnaviria	Group I	PHG	Unspecified
MK016492	Gordonia phage Bialota	Gordonia phage Bialota Nymphadoravirus zirinka Nymphadoravirus Nymbaxtervirinae Caudoviricetes Uroviricota Heunggongvirae Duplodnaviria Viruses	52089	FALSE	66.667	DNA	29-AUG-2023	77	85.7143	14.2857	93.8778	NA	0	Gordonia	Nymphadoravirus	Nymphadoravirus	Nymbaxtervirinae	Unclassified	Unclassified	Caudoviricetes	Uroviricota	Heunggongvirae	Duplodnaviria	Group I	PHG	Unspecified
MK016491	Mycobacterium phage BaboJay	Mycobacterium phage BaboJay Kostyavirus Caudoviricetes Uroviricota Heunggongvirae Duplodnaviria Viruses	76377	FALSE	62.887	DNA	29-AUG-2023	135	77.7778	22.2222	91.5132	NA	2	Mycobacterium	Kostyavirus	Kostyavirus	Unclassified	Unclassified	Unclassified	Caudoviricetes	Uroviricota	Heunggongvirae	Duplodnaviria	Group I	PHG	Unspecified
MH926057	Corynebacterium phage Kimchi1738	Corynebacterium phage Kimchi1738 Ceetrepovirus kimchi1738 Ceetrepovirus Toshachvirinae Zierdtviridae Caudoviricetes Uroviricota Heunggongvirae Duplodnaviria Viruses	66915	FALSE	52.257	DNA	29-AUG-2023	86	52.3256	47.6744	87.8338	NA	5	Corynebacterium	Ceetrepovirus	Ceetrepovirus	Toshachvirinae	Zierdtviridae	Unclassified	Caudoviricetes	Uroviricota	Heunggongvirae	Duplodnaviria	Group I	PHG	Unspecified
MH926056	Corynebacterium phage Cruella	Corynebacterium phage Cruella Corynebacterium virus C3PO Ceetrepovirus Toshachvirinae Zierdtviridae Caudoviricetes Uroviricota Heunggongvirae Duplodnaviria Viruses	66714	FALSE	52.34	DNA	29-AUG-2023	84	51.1905	48.8095	87.8511	NA	4	Corynebacterium	Ceetrepovirus	Ceetrepovirus	Toshachvirinae	Zierdtviridae	Unclassified	Caudoviricetes	Uroviricota	Heunggongvirae	Duplodnaviria	Group I	PHG	Unspecified
MH926055	Mycobacterium phage Chewbacca	Mycobacterium phage Chewbacca Charlievirus Nclasvirinae Caudoviricetes Uroviricota Heunggongvirae Duplodnaviria Viruses	43575	FALSE	66.194	DNA	29-AUG-2023	69	94.2029	5.7971	93.2255	NA	1	Mycobacterium	Charlievirus	Charlievirus	Nclasvirinae	Unclassified	Unclassified	Caudoviricetes	Uroviricota	Heunggongvirae	Duplodnaviria	Group I	PHG	Unspecified
MH727543	Mycobacterium phage CharlieB	Mycobacterium phage CharlieB Bixzunavirus charlieB Bixzunavirus Ceeclamvirinae Caudoviricetes Uroviricota Heunggongvirae Duplodnaviria Viruses	155886	FALSE	64.688	DNA	29-AUG-2023	218	98.1651	1.83486	90.767	NA	34	Mycobacterium	Bixzunavirus	Bixzunavirus	Ceeclamvirinae	Unclassified	Unclassified	Caudoviricetes	Uroviricota	Heunggongvirae	Duplodnaviria	Group I	PHG	Unspecified
MH834626	Microbacterium phage Rollins	Microbacterium phage Rollins Armstrongvirus armstrong Armstrongvirus Caudoviricetes Uroviricota Heunggongvirae Duplodnaviria Viruses	39926	FALSE	67.134	DNA	29-AUG-2023	68	92.6471	7.35294	93.6407	NA	2	Microbacterium	Armstrongvirus	Armstrongvirus	Unclassified	Unclassified	Unclassified	Caudoviricetes	Uroviricota	Heunggongvirae	Duplodnaviria	Group I	PHG	Unspecified
MH834624	Arthrobacter phage Polka	Arthrobacter phage Polka Coralvirus coral Coralvirus Caudoviricetes Uroviricota Heunggongvirae Duplodnaviria Viruses	38077	FALSE	66.699	DNA	29-AUG-2023	67	79.1045	20.8955	92.2368	NA	0	Arthrobacter	Coralvirus	Coralvirus	Unclassified	Unclassified	Unclassified	Caudoviricetes	Uroviricota	Heunggongvirae	Duplodnaviria	Group I	PHG	Unspecified
MH834620	Arthrobacter phage Melons	Arthrobacter phage Melons Coralvirus coral Coralvirus Caudoviricetes Uroviricota Heunggongvirae Duplodnaviria Viruses	38457	FALSE	66.784	DNA	29-AUG-2023	69	78.2609	21.7391	91.9416	NA	0	Arthrobacter	Coralvirus	Coralvirus	Unclassified	Unclassified	Unclassified	Caudoviricetes	Uroviricota	Heunggongvirae	Duplodnaviria	Group I	PHG	Unspecified
MH834618	Arthrobacter phage Lunar	Arthrobacter phage Lunar Coralvirus coral Coralvirus Caudoviricetes Uroviricota Heunggongvirae Duplodnaviria Viruses	38450	FALSE	66.687	DNA	29-AUG-2023	68	77.9412	22.0588	91.186	NA	0	Arthrobacter	Coralvirus	Coralvirus	Unclassified	Unclassified	Unclassified	Caudoviricetes	Uroviricota	Heunggongvirae	Duplodnaviria	Group I	PHG	Unspecified
MH834617	Mycobacterium phage Lizziana	Mycobacterium phage Lizziana Cheoctovirus lizziana Cheoctovirus Gracegardnervirinae Caudoviricetes Uroviricota Heunggongvirae Duplodnaviria Viruses	58423	FALSE	61.335	DNA	29-AUG-2023	98	87.7551	12.2449	93.7696	NA	0	Mycobacterium	Cheoctovirus	Cheoctovirus	Gracegardnervirinae	Unclassified	Unclassified	Caudoviricetes	Uroviricota	Heunggongvirae	Duplodnaviria	Group I	PHG	Unspecified
MH834616	Arthrobacter phage Kepler	Arthrobacter phage Kepler Coralvirus kepler Coralvirus Caudoviricetes Uroviricota Heunggongvirae Duplodnaviria Viruses	38449	FALSE	66.735	DNA	29-AUG-2023	70	77.1429	22.8571	92.6942	NA	0	Arthrobacter	Coralvirus	Coralvirus	Unclassified	Unclassified	Unclassified	Caudoviricetes	Uroviricota	Heunggongvirae	Duplodnaviria	Group I	PHG	Unspecified
MH834609	Arthrobacter phage Daob	Arthrobacter phage Daob Coralvirus coral Coralvirus Caudoviricetes Uroviricota Heunggongvirae Duplodnaviria Viruses	37967	FALSE	66.595	DNA	29-AUG-2023	67	77.6119	22.3881	91.5163	NA	0	Arthrobacter	Coralvirus	Coralvirus	Unclassified	Unclassified	Unclassified	Caudoviricetes	Uroviricota	Heunggongvirae	Duplodnaviria	Group I	PHG	Unspecified
MH834608	Arthrobacter phage Cote	Arthrobacter phage Cote Coralvirus coral Coralvirus Caudoviricetes Uroviricota Heunggongvirae Duplodnaviria Viruses	39044	FALSE	66.722	DNA	29-AUG-2023	70	80	20	90.0702	NA	1	Arthrobacter	Coralvirus	Coralvirus	Unclassified	Unclassified	Unclassified	Caudoviricetes	Uroviricota	Heunggongvirae	Duplodnaviria	Group I	PHG	Unspecified
MH834606	Arthrobacter phage Coral	Arthrobacter phage Coral Coralvirus coral Coralvirus Caudoviricetes Uroviricota Heunggongvirae Duplodnaviria Viruses	38317	FALSE	66.66	DNA	29-AUG-2023	67	80.597	19.403	89.8139	NA	1	Arthrobacter	Coralvirus	Coralvirus	Unclassified	Unclassified	Unclassified	Caudoviricetes	Uroviricota	Heunggongvirae	Duplodnaviria	Group I	PHG	Unspecified
MH834604	Microbacterium phage Coltrane	Microbacterium phage Coltrane Armstrongvirus armstrong Armstrongvirus Caudoviricetes Uroviricota Heunggongvirae Duplodnaviria Viruses	39828	FALSE	67.071	DNA	29-AUG-2023	68	92.6471	7.35294	93.6904	NA	2	Microbacterium	Armstrongvirus	Armstrongvirus	Unclassified	Unclassified	Unclassified	Caudoviricetes	Uroviricota	Heunggongvirae	Duplodnaviria	Group I	PHG	Unspecified
MH834601	Mycobacterium phage BoostSeason	Mycobacterium phage BoostSeason Timquatrovirus Weiservirinae Caudoviricetes Uroviricota Heunggongvirae Duplodnaviria Viruses	58078	FALSE	68.213	DNA	29-AUG-2023	91	94.5055	5.49451	91.5424	NA	0	Mycobacterium	Timquatrovirus	Timquatrovirus	Weiservirinae	Unclassified	Unclassified	Caudoviricetes	Uroviricota	Heunggongvirae	Duplodnaviria	Group I	PHG	Unspecified
MH834600	Mycobacterium phage BigCheese	Mycobacterium phage BigCheese Faithunavirus Lclasvirinae Vilmaviridae Caudoviricetes Uroviricota Heunggongvirae Duplodnaviria Viruses	72810	FALSE	58.905	DNA	29-AUG-2023	117	79.4872	20.5128	89.9451	NA	12	Mycobacterium	Faithunavirus	Faithunavirus	Lclasvirinae	Vilmaviridae	Unclassified	Caudoviricetes	Uroviricota	Heunggongvirae	Duplodnaviria	Group I	PHG	Unspecified
MH834599	Microbacterium phage Bernstein	Microbacterium phage Bernstein Armstrongvirus armstrong Armstrongvirus Caudoviricetes Uroviricota Heunggongvirae Duplodnaviria Viruses	39926	FALSE	67.134	DNA	29-AUG-2023	68	92.6471	7.35294	93.6407	NA	2	Microbacterium	Armstrongvirus	Armstrongvirus	Unclassified	Unclassified	Unclassified	Caudoviricetes	Uroviricota	Heunggongvirae	Duplodnaviria	Group I	PHG	Unspecified
MH834596	Microbacterium phage Armstrong	Microbacterium phage Armstrong Armstrongvirus armstrong Armstrongvirus Caudoviricetes Uroviricota Heunggongvirae Duplodnaviria Viruses	39928	FALSE	67.138	DNA	29-AUG-2023	68	92.6471	7.35294	93.621	NA	2	Microbacterium	Armstrongvirus	Armstrongvirus	Unclassified	Unclassified	Unclassified	Caudoviricetes	Uroviricota	Heunggongvirae	Duplodnaviria	Group I	PHG	Unspecified
MH834595	Arthrobacter phage Andrew	Arthrobacter phage Andrew Andrewvirus andrew Andrewvirus Caudoviricetes Uroviricota Heunggongvirae Duplodnaviria Viruses	38802	FALSE	65.533	DNA	29-AUG-2023	67	80.597	19.403	91.4489	NA	0	Arthrobacter	Andrewvirus	Andrewvirus	Unclassified	Unclassified	Unclassified	Caudoviricetes	Uroviricota	Heunggongvirae	Duplodnaviria	Group I	PHG	Unspecified
MH834602	Microbacterium phage Brahms	Microbacterium phage Brahms Armstrongvirus armstrong Armstrongvirus Caudoviricetes Uroviricota Heunggongvirae Duplodnaviria Viruses	39828	FALSE	67.068	DNA	29-AUG-2023	68	92.6471	7.35294	93.6904	NA	2	Microbacterium	Armstrongvirus	Armstrongvirus	Unclassified	Unclassified	Unclassified	Caudoviricetes	Uroviricota	Heunggongvirae	Duplodnaviria	Group I	PHG	Unspecified
MH744415	Mycobacterium phage ArcusAngelus	Mycobacterium phage ArcusAngelus Cheoctovirus arcusangelus Cheoctovirus Gracegardnervirinae Caudoviricetes Uroviricota Heunggongvirae Duplodnaviria Viruses	58569	FALSE	61.396	DNA	29-AUG-2023	99	88.8889	11.1111	94.0122	NA	0	Mycobacterium	Cheoctovirus	Cheoctovirus	Gracegardnervirinae	Unclassified	Unclassified	Caudoviricetes	Uroviricota	Heunggongvirae	Duplodnaviria	Group I	PHG	Unspecified
MH727558	Mycobacterium phage Salacia	Mycobacterium phage Salacia Bixzunavirus Ceeclamvirinae Caudoviricetes Uroviricota Heunggongvirae Duplodnaviria Viruses	156610	FALSE	64.679	DNA	29-AUG-2023	222	98.1982	1.8018	90.362	NA	32	Mycobacterium	Bixzunavirus	Bixzunavirus	Ceeclamvirinae	Unclassified	Unclassified	Caudoviricetes	Uroviricota	Heunggongvirae	Duplodnaviria	Group I	PHG	Unspecified
MH825712	Microbacterium phage ValentiniPuff	Microbacterium phage ValentiniPuff Caudoviricetes Uroviricota Heunggongvirae Duplodnaviria Viruses	62517	FALSE	67.148	DNA	29-AUG-2023	112	100	0	94.9182	NA	0	Microbacterium	Unclassified	Unclassified	Unclassified	Unclassified	Unclassified	Caudoviricetes	Uroviricota	Heunggongvirae	Duplodnaviria	Group I	PHG	Unspecified
MH825711	Arthrobacter phage Tenno	Arthrobacter phage Tenno Gordonvirus captnmurica Gordonvirus Caudoviricetes Uroviricota Heunggongvirae Duplodnaviria Viruses	58193	FALSE	49.626	DNA	29-AUG-2023	82	98.7805	1.21951	91.7327	NA	0	Arthrobacter	Gordonvirus	Gordonvirus	Unclassified	Unclassified	Unclassified	Caudoviricetes	Uroviricota	Heunggongvirae	Duplodnaviria	Group I	PHG	Unspecified
MH825710	Mycobacterium phage Ruin	Mycobacterium phage Ruin Backyardiganvirus peaches Backyardiganvirus Caudoviricetes Uroviricota Heunggongvirae Duplodnaviria Viruses	51365	FALSE	63.88	DNA	29-AUG-2023	80	37.5	62.5	90.8264	NA	0	Mycobacterium	Backyardiganvirus	Backyardiganvirus	Unclassified	Unclassified	Unclassified	Caudoviricetes	Uroviricota	Heunggongvirae	Duplodnaviria	Group I	PHG	Unspecified
MH825709	Mycobacterium phage NicoleTera	Mycobacterium phage NicoleTera Fromanvirus Caudoviricetes Uroviricota Heunggongvirae Duplodnaviria Viruses	52944	FALSE	63.973	DNA	29-AUG-2023	87	37.931	62.069	89.1338	NA	3	Mycobacterium	Fromanvirus	Fromanvirus	Unclassified	Unclassified	Unclassified	Caudoviricetes	Uroviricota	Heunggongvirae	Duplodnaviria	Group I	PHG	Unspecified
MH825708	Mycobacterium phage NearlyHeadless	Mycobacterium phage NearlyHeadless Fromanvirus Caudoviricetes Uroviricota Heunggongvirae Duplodnaviria Viruses	52383	FALSE	61.409	DNA	29-AUG-2023	94	28.7234	71.2766	90.6687	NA	1	Mycobacterium	Fromanvirus	Fromanvirus	Unclassified	Unclassified	Unclassified	Caudoviricetes	Uroviricota	Heunggongvirae	Duplodnaviria	Group I	PHG	Unspecified
MH825707	Mycobacterium phage MilleniumForce	Mycobacterium phage MilleniumForce Cheoctovirus milleniumforce Cheoctovirus Gracegardnervirinae Caudoviricetes Uroviricota Heunggongvirae Duplodnaviria Viruses	58106	FALSE	61.782	DNA	29-AUG-2023	99	93.9394	6.06061	95.004	NA	0	Mycobacterium	Cheoctovirus	Cheoctovirus	Gracegardnervirinae	Unclassified	Unclassified	Caudoviricetes	Uroviricota	Heunggongvirae	Duplodnaviria	Group I	PHG	Unspecified
MH825706	Streptomyces phage Microdon	Streptomyces phage Microdon Caudoviricetes Uroviricota Heunggongvirae Duplodnaviria Viruses	53356	FALSE	68.562	DNA	29-AUG-2023	79	97.4684	2.53165	92.7393	NA	0	Streptomyces	Unclassified	Unclassified	Unclassified	Unclassified	Unclassified	Caudoviricetes	Uroviricota	Heunggongvirae	Duplodnaviria	Group I	PHG	Unspecified
MH825704	Mycobacterium phage LilTurb	Mycobacterium phage LilTurb Turbidovirus turbido Turbidovirus Caudoviricetes Uroviricota Heunggongvirae Duplodnaviria Viruses	53153	FALSE	63.342	DNA	29-AUG-2023	89	37.0787	62.9213	90.0401	NA	1	Mycobacterium	Turbidovirus	Turbidovirus	Unclassified	Unclassified	Unclassified	Caudoviricetes	Uroviricota	Heunggongvirae	Duplodnaviria	Group I	PHG	Unspecified
MH825703	Arthrobacter phage LeeroyJ	Arthrobacter phage LeeroyJ Marthavirus barretlemon Marthavirus Caudoviricetes Uroviricota Heunggongvirae Duplodnaviria Viruses	51025	FALSE	60.941	DNA	29-AUG-2023	76	90.7895	9.21053	93.66	NA	0	Arthrobacter	Marthavirus	Marthavirus	Unclassified	Unclassified	Unclassified	Caudoviricetes	Uroviricota	Heunggongvirae	Duplodnaviria	Group I	PHG	Unspecified
MH825701	Mycobacterium phage Flare16	Mycobacterium phage Flare16 Turbidovirus Caudoviricetes Uroviricota Heunggongvirae Duplodnaviria Viruses	52858	FALSE	63.472	DNA	29-AUG-2023	89	35.9551	64.0449	89.5437	NA	0	Mycobacterium	Turbidovirus	Turbidovirus	Unclassified	Unclassified	Unclassified	Caudoviricetes	Uroviricota	Heunggongvirae	Duplodnaviria	Group I	PHG	Unspecified
MH825697	Mycobacterium phage Bangla1971	Mycobacterium phage Bangla1971 Bixzunavirus Ceeclamvirinae Caudoviricetes Uroviricota Heunggongvirae Duplodnaviria Viruses	154722	FALSE	64.737	DNA	29-AUG-2023	225	98.2222	1.77778	91.0866	NA	33	Mycobacterium	Bixzunavirus	Bixzunavirus	Ceeclamvirinae	Unclassified	Unclassified	Caudoviricetes	Uroviricota	Heunggongvirae	Duplodnaviria	Group I	PHG	Unspecified
MH779517	Mycobacterium phage Zulu	Mycobacterium phage Zulu Gladiatorvirus Caudoviricetes Uroviricota Heunggongvirae Duplodnaviria Viruses	52499	FALSE	61.418	DNA	29-AUG-2023	90	35.5556	64.4444	87.2893	NA	3	Mycobacterium	Gladiatorvirus	Gladiatorvirus	Unclassified	Unclassified	Unclassified	Caudoviricetes	Uroviricota	Heunggongvirae	Duplodnaviria	Group I	PHG	Unspecified
MH779514	Mycobacterium phage Paito	Mycobacterium phage Paito Liefievirus paito Liefievirus Gclasvirinae Caudoviricetes Uroviricota Heunggongvirae Duplodnaviria Viruses	42311	FALSE	66.023	DNA	29-AUG-2023	64	95.3125	4.6875	93.4414	NA	1	Mycobacterium	Liefievirus	Liefievirus	Gclasvirinae	Unclassified	Unclassified	Caudoviricetes	Uroviricota	Heunggongvirae	Duplodnaviria	Group I	PHG	Unspecified
MH779511	Mycobacterium phage LilDestine	Mycobacterium phage LilDestine Faithunavirus Lclasvirinae Vilmaviridae Caudoviricetes Uroviricota Heunggongvirae Duplodnaviria Viruses	75440	FALSE	58.946	DNA	29-AUG-2023	117	77.7778	22.2222	88.9634	NA	12	Mycobacterium	Faithunavirus	Faithunavirus	Lclasvirinae	Vilmaviridae	Unclassified	Caudoviricetes	Uroviricota	Heunggongvirae	Duplodnaviria	Group I	PHG	Unspecified
MH779503	Mycobacterium phage Gemini	Mycobacterium phage Gemini Kostyavirus Caudoviricetes Uroviricota Heunggongvirae Duplodnaviria Viruses	75649	FALSE	62.92	DNA	29-AUG-2023	140	74.2857	25.7143	91.0653	NA	2	Mycobacterium	Kostyavirus	Kostyavirus	Unclassified	Unclassified	Unclassified	Caudoviricetes	Uroviricota	Heunggongvirae	Duplodnaviria	Group I	PHG	Unspecified
MH744425	Mycobacterium phage Wamburgrxpress	Mycobacterium phage Wamburgrxpress Mycobacterium virus JoeDirt Bronvirus Lclasvirinae Vilmaviridae Caudoviricetes Uroviricota Heunggongvirae Duplodnaviria Viruses	74392	FALSE	58.771	DNA	29-AUG-2023	112	80.3571	19.6429	88.242	NA	9	Mycobacterium	Bronvirus	Bronvirus	Lclasvirinae	Vilmaviridae	Unclassified	Caudoviricetes	Uroviricota	Heunggongvirae	Duplodnaviria	Group I	PHG	Unspecified
MH744423	Mycobacterium phage Saguaro	Mycobacterium phage Saguaro Saguarovirus saguaro Saguarovirus Bclasvirinae Caudoviricetes Uroviricota Heunggongvirae Duplodnaviria Viruses	69448	FALSE	69.538	DNA	29-AUG-2023	89	58.427	41.573	94.3742	NA	0	Mycobacterium	Saguarovirus	Saguarovirus	Bclasvirinae	Unclassified	Unclassified	Caudoviricetes	Uroviricota	Heunggongvirae	Duplodnaviria	Group I	PHG	Unspecified
MH744418	Streptomyces phage JustBecause	Streptomyces phage JustBecause Caudoviricetes Uroviricota Heunggongvirae Duplodnaviria Viruses	184281	FALSE	66.565	DNA	29-AUG-2023	324	24.6914	75.3086	88.8844	NA	14	Streptomyces	Unclassified	Unclassified	Unclassified	Unclassified	Unclassified	Caudoviricetes	Uroviricota	Heunggongvirae	Duplodnaviria	Group I	PHG	Unspecified
MH744414	Mycobacterium phage Arcanine	Mycobacterium phage Arcanine Fromanvirus Caudoviricetes Uroviricota Heunggongvirae Duplodnaviria Viruses	52273	FALSE	63.704	DNA	29-AUG-2023	83	42.1687	57.8313	90.7639	NA	0	Mycobacterium	Fromanvirus	Fromanvirus	Unclassified	Unclassified	Unclassified	Caudoviricetes	Uroviricota	Heunggongvirae	Duplodnaviria	Group I	PHG	Unspecified
MH727564	Streptomyces phage Yaboi	Streptomyces phage Yaboi Streptomyces virus Yaboi Karimacvirus Boydwoodruffvirinae Stanwilliamsviridae Caudoviricetes Uroviricota Heunggongvirae Duplodnaviria Viruses	131250	FALSE	49.301	DNA	29-AUG-2023	222	75.2252	24.7748	84.733	NA	42	Streptomyces	Karimacvirus	Karimacvirus	Boydwoodruffvirinae	Stanwilliamsviridae	Unclassified	Caudoviricetes	Uroviricota	Heunggongvirae	Duplodnaviria	Group I	PHG	Unspecified
MH727562	Mycobacterium phage VasuNzinga	Mycobacterium phage VasuNzinga Marvinvirus marvin Marvinvirus Caudoviricetes Uroviricota Heunggongvirae Duplodnaviria Viruses	64911	FALSE	63.398	DNA	29-AUG-2023	105	85.7143	14.2857	89.9432	NA	0	Mycobacterium	Marvinvirus	Marvinvirus	Unclassified	Unclassified	Unclassified	Caudoviricetes	Uroviricota	Heunggongvirae	Duplodnaviria	Group I	PHG	Unspecified
MH727559	Mycobacterium phage Samty	Mycobacterium phage Samty Lumosvirus Lclasvirinae Vilmaviridae Caudoviricetes Uroviricota Heunggongvirae Duplodnaviria Viruses	75307	FALSE	59.272	DNA	29-AUG-2023	112	81.25	18.75	87.8404	NA	10	Mycobacterium	Lumosvirus	Lumosvirus	Lclasvirinae	Vilmaviridae	Unclassified	Caudoviricetes	Uroviricota	Heunggongvirae	Duplodnaviria	Group I	PHG	Unspecified
MH727557	Mycobacterium phage Paperbeatsrock	Mycobacterium phage Paperbeatsrock Kostyavirus Caudoviricetes Uroviricota Heunggongvirae Duplodnaviria Viruses	75640	FALSE	63.02	DNA	29-AUG-2023	137	75.9124	24.0876	92.3929	NA	2	Mycobacterium	Kostyavirus	Kostyavirus	Unclassified	Unclassified	Unclassified	Caudoviricetes	Uroviricota	Heunggongvirae	Duplodnaviria	Group I	PHG	Unspecified
MH727563	Mycobacterium phage Wizard007	Mycobacterium phage Wizard007 Backyardiganvirus wizard007 Backyardiganvirus Caudoviricetes Uroviricota Heunggongvirae Duplodnaviria Viruses	51029	FALSE	63.85	DNA	29-AUG-2023	80	37.5	62.5	91.3069	NA	0	Mycobacterium	Backyardiganvirus	Backyardiganvirus	Unclassified	Unclassified	Unclassified	Caudoviricetes	Uroviricota	Heunggongvirae	Duplodnaviria	Group I	PHG	Unspecified
MH727554	Mycobacterium phage MuchMore	Mycobacterium phage MuchMore Microwolfvirus microwolf Microwolfvirus Caudoviricetes Uroviricota Heunggongvirae Duplodnaviria Viruses	48545	FALSE	64.171	DNA	29-AUG-2023	77	40.2597	59.7403	89.8939	NA	3	Mycobacterium	Microwolfvirus	Microwolfvirus	Unclassified	Unclassified	Unclassified	Caudoviricetes	Uroviricota	Heunggongvirae	Duplodnaviria	Group I	PHG	Unspecified
MH727553	Mycobacterium phage LittleLaf	Mycobacterium phage LittleLaf Marvinvirus marvin Marvinvirus Caudoviricetes Uroviricota Heunggongvirae Duplodnaviria Viruses	64834	FALSE	63.368	DNA	29-AUG-2023	102	87.2549	12.7451	90.2212	NA	0	Mycobacterium	Marvinvirus	Marvinvirus	Unclassified	Unclassified	Unclassified	Caudoviricetes	Uroviricota	Heunggongvirae	Duplodnaviria	Group I	PHG	Unspecified
MH727551	Mycobacterium phage Kalah2	Mycobacterium phage Kalah2 Omegavirus Caudoviricetes Uroviricota Heunggongvirae Duplodnaviria Viruses	110713	FALSE	60.987	DNA	29-AUG-2023	218	70.6422	29.3578	92.2069	NA	1	Mycobacterium	Omegavirus	Omegavirus	Unclassified	Unclassified	Unclassified	Caudoviricetes	Uroviricota	Heunggongvirae	Duplodnaviria	Group I	PHG	Unspecified
MH727548	Mycobacterium phage Galactic	Mycobacterium phage Galactic Cheoctovirus galactic Cheoctovirus Gracegardnervirinae Caudoviricetes Uroviricota Heunggongvirae Duplodnaviria Viruses	57861	FALSE	61.447	DNA	29-AUG-2023	104	95.1923	4.80769	94.5455	NA	0	Mycobacterium	Cheoctovirus	Cheoctovirus	Gracegardnervirinae	Unclassified	Unclassified	Caudoviricetes	Uroviricota	Heunggongvirae	Duplodnaviria	Group I	PHG	Unspecified
MH727545	Mycobacterium phage DismalStressor	Mycobacterium phage DismalStressor Timquatrovirus Weiservirinae Caudoviricetes Uroviricota Heunggongvirae Duplodnaviria Viruses	58129	FALSE	68.253	DNA	29-AUG-2023	90	95.5556	4.44444	88.9694	NA	1	Mycobacterium	Timquatrovirus	Timquatrovirus	Weiservirinae	Unclassified	Unclassified	Caudoviricetes	Uroviricota	Heunggongvirae	Duplodnaviria	Group I	PHG	Unspecified
MH697590	Mycobacterium phage Phlegm	Mycobacterium phage Phlegm Bixzunavirus Ceeclamvirinae Caudoviricetes Uroviricota Heunggongvirae Duplodnaviria Viruses	155959	FALSE	64.673	DNA	29-AUG-2023	222	98.1982	1.8018	90.2603	NA	33	Mycobacterium	Bixzunavirus	Bixzunavirus	Ceeclamvirinae	Unclassified	Unclassified	Caudoviricetes	Uroviricota	Heunggongvirae	Duplodnaviria	Group I	PHG	Unspecified
MH697586	Mycobacterium phage InigoMontoya	Mycobacterium phage InigoMontoya Bixzunavirus Ceeclamvirinae Caudoviricetes Uroviricota Heunggongvirae Duplodnaviria Viruses	155217	FALSE	64.709	DNA	29-AUG-2023	222	98.1982	1.8018	90.6821	NA	33	Mycobacterium	Bixzunavirus	Bixzunavirus	Ceeclamvirinae	Unclassified	Unclassified	Caudoviricetes	Uroviricota	Heunggongvirae	Duplodnaviria	Group I	PHG	Unspecified
MH651190	Streptomyces phage Thestral	Streptomyces phage Thestral Caelumvirus thestral Caelumvirus Arquatrovirinae Caudoviricetes Uroviricota Heunggongvirae Duplodnaviria Viruses	52628	FALSE	67.677	DNA	29-AUG-2023	82	56.0976	43.9024	91.1131	NA	1	Streptomyces	Caelumvirus	Caelumvirus	Arquatrovirinae	Unclassified	Unclassified	Caudoviricetes	Uroviricota	Heunggongvirae	Duplodnaviria	Group I	PHG	Unspecified
MH651189	Gordonia phage Schmidt	Gordonia phage Schmidt Schmidtvirus schmidt Schmidtvirus Ruthgordonvirinae Caudoviricetes Uroviricota Heunggongvirae Duplodnaviria Viruses	43099	FALSE	65.67	DNA	29-AUG-2023	71	90.1408	9.85915	92.8838	NA	0	Gordonia	Schmidtvirus	Schmidtvirus	Ruthgordonvirinae	Unclassified	Unclassified	Caudoviricetes	Uroviricota	Heunggongvirae	Duplodnaviria	Group I	PHG	Unspecified
MH651188	Mycobacterium phage Ruby	Mycobacterium phage Ruby Cheoctovirus Gracegardnervirinae Caudoviricetes Uroviricota Heunggongvirae Duplodnaviria Viruses	57726	FALSE	61.367	DNA	29-AUG-2023	96	94.7917	5.20833	94.1361	NA	1	Mycobacterium	Cheoctovirus	Cheoctovirus	Gracegardnervirinae	Unclassified	Unclassified	Caudoviricetes	Uroviricota	Heunggongvirae	Duplodnaviria	Group I	PHG	Unspecified
MH651187	Mycobacterium phage Renaud18	Mycobacterium phage Renaud18 Mycobacterium virus Renaud18 Thetabobvirus Gracegardnervirinae Caudoviricetes Uroviricota Heunggongvirae Duplodnaviria Viruses	58078	FALSE	61.665	DNA	29-AUG-2023	109	90.8257	9.17431	94.7502	NA	0	Mycobacterium	Thetabobvirus	Thetabobvirus	Gracegardnervirinae	Unclassified	Unclassified	Caudoviricetes	Uroviricota	Heunggongvirae	Duplodnaviria	Group I	PHG	Unspecified
MH651183	Mycobacterium phage Nivrat	Mycobacterium phage Nivrat Cheoctovirus nivrat Cheoctovirus Gracegardnervirinae Caudoviricetes Uroviricota Heunggongvirae Duplodnaviria Viruses	58009	FALSE	61.454	DNA	29-AUG-2023	98	91.8367	8.16327	93.9423	NA	0	Mycobacterium	Cheoctovirus	Cheoctovirus	Gracegardnervirinae	Unclassified	Unclassified	Caudoviricetes	Uroviricota	Heunggongvirae	Duplodnaviria	Group I	PHG	Unspecified
MH651182	Gordonia phage Neville	Gordonia phage Neville Nevillevirus neville Nevillevirus Deeyouvirinae Caudoviricetes Uroviricota Heunggongvirae Duplodnaviria Viruses	75813	FALSE	58.752	DNA	29-AUG-2023	110	84.5455	15.4545	91.2588	NA	7	Gordonia	Nevillevirus	Nevillevirus	Deeyouvirinae	Unclassified	Unclassified	Caudoviricetes	Uroviricota	Heunggongvirae	Duplodnaviria	Group I	PHG	Unspecified
MH651180	Mycobacterium phage Maroc7	Mycobacterium phage Maroc7 Fromanvirus Caudoviricetes Uroviricota Heunggongvirae Duplodnaviria Viruses	53350	FALSE	63.5	DNA	29-AUG-2023	88	39.7727	60.2273	90.7648	NA	0	Mycobacterium	Fromanvirus	Fromanvirus	Unclassified	Unclassified	Unclassified	Caudoviricetes	Uroviricota	Heunggongvirae	Duplodnaviria	Group I	PHG	Unspecified
MH651179	Mycobacterium phage MadMarie	Mycobacterium phage MadMarie Microwolfvirus microwolf Microwolfvirus Caudoviricetes Uroviricota Heunggongvirae Duplodnaviria Viruses	50849	FALSE	64.013	DNA	29-AUG-2023	83	37.3494	62.6506	89.9801	NA	3	Mycobacterium	Microwolfvirus	Microwolfvirus	Unclassified	Unclassified	Unclassified	Caudoviricetes	Uroviricota	Heunggongvirae	Duplodnaviria	Group I	PHG	Unspecified
MH651178	Mycobacterium phage KristaRAM	Mycobacterium phage KristaRAM Cheoctovirus kristaram Cheoctovirus Gracegardnervirinae Caudoviricetes Uroviricota Heunggongvirae Duplodnaviria Viruses	58701	FALSE	61.643	DNA	29-AUG-2023	106	95.283	4.71698	94.5776	NA	0	Mycobacterium	Cheoctovirus	Cheoctovirus	Gracegardnervirinae	Unclassified	Unclassified	Caudoviricetes	Uroviricota	Heunggongvirae	Duplodnaviria	Group I	PHG	Unspecified
MH651174	Mycobacterium phage Easy2Say	Mycobacterium phage Easy2Say Kostyavirus Caudoviricetes Uroviricota Heunggongvirae Duplodnaviria Viruses	75598	FALSE	62.924	DNA	29-AUG-2023	135	74.8148	25.1852	90.8688	NA	2	Mycobacterium	Kostyavirus	Kostyavirus	Unclassified	Unclassified	Unclassified	Caudoviricetes	Uroviricota	Heunggongvirae	Duplodnaviria	Group I	PHG	Unspecified
MH651173	Mycobacterium phage Dixon	Mycobacterium phage Dixon Fromanvirus Caudoviricetes Uroviricota Heunggongvirae Duplodnaviria Viruses	52055	FALSE	61.395	DNA	29-AUG-2023	92	30.4348	69.5652	90.8539	NA	1	Mycobacterium	Fromanvirus	Fromanvirus	Unclassified	Unclassified	Unclassified	Caudoviricetes	Uroviricota	Heunggongvirae	Duplodnaviria	Group I	PHG	Unspecified
MH651172	Streptomyces phage Comrade	Streptomyces phage Comrade Gilsonvirus comrade Gilsonvirus Loccivirinae Stanwilliamsviridae Caudoviricetes Uroviricota Heunggongvirae Duplodnaviria Viruses	129015	FALSE	47.06	DNA	29-AUG-2023	219	94.5205	5.47945	87.3023	NA	34	Streptomyces	Gilsonvirus	Gilsonvirus	Loccivirinae	Stanwilliamsviridae	Unclassified	Caudoviricetes	Uroviricota	Heunggongvirae	Duplodnaviria	Group I	PHG	Unspecified
MH651170	Mycobacterium phage ChampagnePapi	Mycobacterium phage ChampagnePapi Backyardiganvirus LHTSCC Backyardiganvirus Caudoviricetes Uroviricota Heunggongvirae Duplodnaviria Viruses	51811	FALSE	63.903	DNA	29-AUG-2023	81	37.037	62.963	89.6277	NA	0	Mycobacterium	Backyardiganvirus	Backyardiganvirus	Unclassified	Unclassified	Unclassified	Caudoviricetes	Uroviricota	Heunggongvirae	Duplodnaviria	Group I	PHG	Unspecified
MH651169	Mycobacterium phage Burwell21	Mycobacterium phage Burwell21 Cheoctovirus burwell21 Cheoctovirus Gracegardnervirinae Caudoviricetes Uroviricota Heunggongvirae Duplodnaviria Viruses	58098	FALSE	61.458	DNA	29-AUG-2023	97	90.7216	9.27835	94.7692	NA	0	Mycobacterium	Cheoctovirus	Cheoctovirus	Gracegardnervirinae	Unclassified	Unclassified	Caudoviricetes	Uroviricota	Heunggongvirae	Duplodnaviria	Group I	PHG	Unspecified
MH651168	Gordonia phage Ashertheman	Gordonia phage Ashertheman Kroosvirus ashertheman Kroosvirus Caudoviricetes Uroviricota Heunggongvirae Duplodnaviria Viruses	57555	FALSE	68.031	DNA	29-AUG-2023	84	100	0	95.6007	NA	0	Gordonia	Kroosvirus	Kroosvirus	Unclassified	Unclassified	Unclassified	Caudoviricetes	Uroviricota	Heunggongvirae	Duplodnaviria	Group I	PHG	Unspecified
MH651166	Gordonia phage Angelicage	Gordonia phage Angelicage Vividuovirus angelicage Vividuovirus Caudoviricetes Uroviricota Heunggongvirae Duplodnaviria Viruses	59215	FALSE	67.447	DNA	29-AUG-2023	82	98.7805	1.21951	94.851	NA	0	Gordonia	Vividuovirus	Vividuovirus	Unclassified	Unclassified	Unclassified	Caudoviricetes	Uroviricota	Heunggongvirae	Duplodnaviria	Group I	PHG	Unspecified
MH669017	Mycobacterium phage Zelink	Mycobacterium phage Zelink Omegavirus Caudoviricetes Uroviricota Heunggongvirae Duplodnaviria Viruses	111740	FALSE	60.828	DNA	29-AUG-2023	230	65.6522	34.3478	91.9876	NA	1	Mycobacterium	Omegavirus	Omegavirus	Unclassified	Unclassified	Unclassified	Caudoviricetes	Uroviricota	Heunggongvirae	Duplodnaviria	Group I	PHG	Unspecified
MH669016	Streptomyces phage TrvxScott	Streptomyces phage TrvxScott Caelumvirus Arquatrovirinae Caudoviricetes Uroviricota Heunggongvirae Duplodnaviria Viruses	52600	FALSE	67.793	DNA	29-AUG-2023	82	56.0976	43.9024	91.192	NA	0	Streptomyces	Caelumvirus	Caelumvirus	Arquatrovirinae	Unclassified	Unclassified	Caudoviricetes	Uroviricota	Heunggongvirae	Duplodnaviria	Group I	PHG	Unspecified
MH669014	Mycobacterium phage Spikelee	Mycobacterium phage Spikelee Cheoctovirus spikelee Cheoctovirus Gracegardnervirinae Caudoviricetes Uroviricota Heunggongvirae Duplodnaviria Viruses	58604	FALSE	61.038	DNA	29-AUG-2023	103	91.2621	8.73786	94.0635	NA	0	Mycobacterium	Cheoctovirus	Cheoctovirus	Gracegardnervirinae	Unclassified	Unclassified	Caudoviricetes	Uroviricota	Heunggongvirae	Duplodnaviria	Group I	PHG	Unspecified
MH669012	Mycobacterium phage QuickMath	Mycobacterium phage QuickMath Cheoctovirus quickmath Cheoctovirus Gracegardnervirinae Caudoviricetes Uroviricota Heunggongvirae Duplodnaviria Viruses	57526	FALSE	61.706	DNA	29-AUG-2023	102	92.1569	7.84314	95.1222	NA	0	Mycobacterium	Cheoctovirus	Cheoctovirus	Gracegardnervirinae	Unclassified	Unclassified	Caudoviricetes	Uroviricota	Heunggongvirae	Duplodnaviria	Group I	PHG	Unspecified
MH669011	Mycobacterium phage PherrisBueller	Mycobacterium phage PherrisBueller Fromanvirus Caudoviricetes Uroviricota Heunggongvirae Duplodnaviria Viruses	49209	FALSE	63.958	DNA	29-AUG-2023	83	43.3735	56.6265	91.7942	NA	0	Mycobacterium	Fromanvirus	Fromanvirus	Unclassified	Unclassified	Unclassified	Caudoviricetes	Uroviricota	Heunggongvirae	Duplodnaviria	Group I	PHG	Unspecified
MH669010	Mycobacterium phage PHappiness	Mycobacterium phage PHappiness Cheoctovirus Gracegardnervirinae Caudoviricetes Uroviricota Heunggongvirae Duplodnaviria Viruses	57989	FALSE	61.603	DNA	29-AUG-2023	97	95.8763	4.12371	94.7818	NA	0	Mycobacterium	Cheoctovirus	Cheoctovirus	Gracegardnervirinae	Unclassified	Unclassified	Caudoviricetes	Uroviricota	Heunggongvirae	Duplodnaviria	Group I	PHG	Unspecified
MH669009	Mycobacterium phage Nimbo	Mycobacterium phage Nimbo Cheoctovirus Gracegardnervirinae Caudoviricetes Uroviricota Heunggongvirae Duplodnaviria Viruses	55767	FALSE	61.513	DNA	29-AUG-2023	90	95.5556	4.44444	94.0771	NA	0	Mycobacterium	Cheoctovirus	Cheoctovirus	Gracegardnervirinae	Unclassified	Unclassified	Caudoviricetes	Uroviricota	Heunggongvirae	Duplodnaviria	Group I	PHG	Unspecified
MH669008	Mycobacterium phage Megamind	Mycobacterium phage Megamind Bixzunavirus Ceeclamvirinae Caudoviricetes Uroviricota Heunggongvirae Duplodnaviria Viruses	154780	FALSE	64.758	DNA	29-AUG-2023	220	98.1818	1.81818	90.9788	NA	33	Mycobacterium	Bixzunavirus	Bixzunavirus	Ceeclamvirinae	Unclassified	Unclassified	Caudoviricetes	Uroviricota	Heunggongvirae	Duplodnaviria	Group I	PHG	Unspecified
MH669005	Mycobacterium phage JoeyJr	Mycobacterium phage JoeyJr Cheoctovirus joeyjr Cheoctovirus Gracegardnervirinae Caudoviricetes Uroviricota Heunggongvirae Duplodnaviria Viruses	58962	FALSE	61.445	DNA	29-AUG-2023	100	96	4	93.6552	NA	0	Mycobacterium	Cheoctovirus	Cheoctovirus	Gracegardnervirinae	Unclassified	Unclassified	Caudoviricetes	Uroviricota	Heunggongvirae	Duplodnaviria	Group I	PHG	Unspecified
MH669004	Streptomyces phage Hank144	Streptomyces phage Hank144 Janusvirus hank144 Janusvirus Arquatrovirinae Caudoviricetes Uroviricota Heunggongvirae Duplodnaviria Viruses	50547	FALSE	66.307	DNA	29-AUG-2023	75	60	40	89.3762	NA	0	Streptomyces	Janusvirus	Janusvirus	Arquatrovirinae	Unclassified	Unclassified	Caudoviricetes	Uroviricota	Heunggongvirae	Duplodnaviria	Group I	PHG	Unspecified
MH669003	Mycobacterium phage Girr	Mycobacterium phage Girr Cheoctovirus girr Cheoctovirus Gracegardnervirinae Caudoviricetes Uroviricota Heunggongvirae Duplodnaviria Viruses	57754	FALSE	61.355	DNA	29-AUG-2023	95	94.7368	5.26316	93.8203	NA	1	Mycobacterium	Cheoctovirus	Cheoctovirus	Gracegardnervirinae	Unclassified	Unclassified	Caudoviricetes	Uroviricota	Heunggongvirae	Duplodnaviria	Group I	PHG	Unspecified
MH669002	Mycobacterium phage Emmina	Mycobacterium phage Emmina Kostyavirus porky Kostyavirus Caudoviricetes Uroviricota Heunggongvirae Duplodnaviria Viruses	75295	FALSE	62.886	DNA	29-AUG-2023	136	76.4706	23.5294	91.2066	NA	2	Mycobacterium	Kostyavirus	Kostyavirus	Unclassified	Unclassified	Unclassified	Caudoviricetes	Uroviricota	Heunggongvirae	Duplodnaviria	Group I	PHG	Unspecified
MH669001	Mycobacterium phage EleanorGeorge	Mycobacterium phage EleanorGeorge Cheoctovirus eleanorgeorge Cheoctovirus Gracegardnervirinae Caudoviricetes Uroviricota Heunggongvirae Duplodnaviria Viruses	59482	FALSE	61.731	DNA	29-AUG-2023	105	97.1429	2.85714	95.3532	NA	0	Mycobacterium	Cheoctovirus	Cheoctovirus	Gracegardnervirinae	Unclassified	Unclassified	Caudoviricetes	Uroviricota	Heunggongvirae	Duplodnaviria	Group I	PHG	Unspecified
MH669000	Gordonia phage Ali17	Gordonia phage Ali17 Leonardvirus ali17 Leonardvirus Caudoviricetes Uroviricota Heunggongvirae Duplodnaviria Viruses	58301	FALSE	68.404	DNA	29-AUG-2023	83	100	0	95.9366	NA	0	Gordonia	Leonardvirus	Leonardvirus	Unclassified	Unclassified	Unclassified	Caudoviricetes	Uroviricota	Heunggongvirae	Duplodnaviria	Group I	PHG	Unspecified
MH697593	Mycobacterium phage Tapioca	Mycobacterium phage Tapioca Charlievirus Tapioca Charlievirus Nclasvirinae Caudoviricetes Uroviricota Heunggongvirae Duplodnaviria Viruses	44205	FALSE	66.137	DNA	29-AUG-2023	64	93.75	6.25	93.1727	NA	1	Mycobacterium	Charlievirus	Charlievirus	Nclasvirinae	Unclassified	Unclassified	Caudoviricetes	Uroviricota	Heunggongvirae	Duplodnaviria	Group I	PHG	Unspecified
MH697591	Mycobacterium phage QueenBeesly	Mycobacterium phage QueenBeesly Turbidovirus Caudoviricetes Uroviricota Heunggongvirae Duplodnaviria Viruses	53348	FALSE	63.524	DNA	29-AUG-2023	89	37.0787	62.9213	89.8572	NA	0	Mycobacterium	Turbidovirus	Turbidovirus	Unclassified	Unclassified	Unclassified	Caudoviricetes	Uroviricota	Heunggongvirae	Duplodnaviria	Group I	PHG	Unspecified
MH697589	Microbacterium phage Neferthena	Microbacterium phage Neferthena Neferthenavirus neferthena Neferthenavirus Caudoviricetes Uroviricota Heunggongvirae Duplodnaviria Viruses	41706	FALSE	64.386	DNA	29-AUG-2023	60	46.6667	53.3333	94.8353	NA	0	Microbacterium	Neferthenavirus	Neferthenavirus	Unclassified	Unclassified	Unclassified	Caudoviricetes	Uroviricota	Heunggongvirae	Duplodnaviria	Group I	PHG	Unspecified
MH697588	Mycobacterium phage Jaykayelowell	Mycobacterium phage Jaykayelowell Backyardiganvirus peaches Backyardiganvirus Caudoviricetes Uroviricota Heunggongvirae Duplodnaviria Viruses	51367	FALSE	63.905	DNA	29-AUG-2023	80	37.5	62.5	90.8229	NA	0	Mycobacterium	Backyardiganvirus	Backyardiganvirus	Unclassified	Unclassified	Unclassified	Caudoviricetes	Uroviricota	Heunggongvirae	Duplodnaviria	Group I	PHG	Unspecified
MH697587	Mycobacterium phage IPhane7	Mycobacterium phage IPhane7 Bongovirus bongo Bongovirus Mclasvirinae Vilmaviridae Caudoviricetes Uroviricota Heunggongvirae Duplodnaviria Viruses	81036	FALSE	61.616	DNA	29-AUG-2023	130	62.3077	37.6923	84.0762	NA	20	Mycobacterium	Bongovirus	Bongovirus	Mclasvirinae	Vilmaviridae	Unclassified	Caudoviricetes	Uroviricota	Heunggongvirae	Duplodnaviria	Group I	PHG	Unspecified
MH697585	Mycobacterium phage Gex	Mycobacterium phage Gex Charlievirus Pipsqueaks Charlievirus Nclasvirinae Caudoviricetes Uroviricota Heunggongvirae Duplodnaviria Viruses	43697	FALSE	66.268	DNA	29-AUG-2023	69	94.2029	5.7971	93.7753	NA	1	Mycobacterium	Charlievirus	Charlievirus	Nclasvirinae	Unclassified	Unclassified	Caudoviricetes	Uroviricota	Heunggongvirae	Duplodnaviria	Group I	PHG	Unspecified
MH697583	Mycobacterium phage EricMillard	Mycobacterium phage EricMillard Omegavirus Caudoviricetes Uroviricota Heunggongvirae Duplodnaviria Viruses	113536	FALSE	60.933	DNA	29-AUG-2023	229	65.0655	34.9345	91.4864	NA	1	Mycobacterium	Omegavirus	Omegavirus	Unclassified	Unclassified	Unclassified	Caudoviricetes	Uroviricota	Heunggongvirae	Duplodnaviria	Group I	PHG	Unspecified
MH697582	Mycobacterium phage Ejimix	Mycobacterium phage Ejimix Omegavirus Caudoviricetes Uroviricota Heunggongvirae Duplodnaviria Viruses	111924	FALSE	60.895	DNA	29-AUG-2023	226	64.6018	35.3982	91.1663	NA	1	Mycobacterium	Omegavirus	Omegavirus	Unclassified	Unclassified	Unclassified	Caudoviricetes	Uroviricota	Heunggongvirae	Duplodnaviria	Group I	PHG	Unspecified
MH697581	Mycobacterium phage Crispicous1	Mycobacterium phage Crispicous1 Fromanvirus Caudoviricetes Uroviricota Heunggongvirae Duplodnaviria Viruses	50827	FALSE	63.694	DNA	29-AUG-2023	79	46.8354	53.1646	87.001	NA	0	Mycobacterium	Fromanvirus	Fromanvirus	Unclassified	Unclassified	Unclassified	Caudoviricetes	Uroviricota	Heunggongvirae	Duplodnaviria	Group I	PHG	Unspecified
MH697579	Mycobacterium phage Cane17	Mycobacterium phage Cane17 Bixzunavirus cane17 Bixzunavirus Ceeclamvirinae Caudoviricetes Uroviricota Heunggongvirae Duplodnaviria Viruses	160330	FALSE	64.613	DNA	29-AUG-2023	218	98.1651	1.83486	91.1009	NA	33	Mycobacterium	Bixzunavirus	Bixzunavirus	Ceeclamvirinae	Unclassified	Unclassified	Caudoviricetes	Uroviricota	Heunggongvirae	Duplodnaviria	Group I	PHG	Unspecified
MH697576	Mycobacterium phage Aggie	Mycobacterium phage Aggie Charlievirus Aggie Charlievirus Nclasvirinae Caudoviricetes Uroviricota Heunggongvirae Duplodnaviria Viruses	44333	FALSE	66.537	DNA	29-AUG-2023	68	92.6471	7.35294	92.3488	NA	1	Mycobacterium	Charlievirus	Charlievirus	Nclasvirinae	Unclassified	Unclassified	Caudoviricetes	Uroviricota	Heunggongvirae	Duplodnaviria	Group I	PHG	Unspecified
MH697575	Mycobacterium phage Adahisdi	Mycobacterium phage Adahisdi Fromanvirus Caudoviricetes Uroviricota Heunggongvirae Duplodnaviria Viruses	51703	FALSE	63.801	DNA	29-AUG-2023	80	45	55	88.4011	NA	1	Mycobacterium	Fromanvirus	Fromanvirus	Unclassified	Unclassified	Unclassified	Caudoviricetes	Uroviricota	Heunggongvirae	Duplodnaviria	Group I	PHG	Unspecified
MH590593	Mycobacterium phage Rabinovish	Mycobacterium phage Rabinovish Bixzunavirus Ceeclamvirinae Caudoviricetes Uroviricota Heunggongvirae Duplodnaviria Viruses	154861	FALSE	64.69	DNA	29-AUG-2023	217	97.6959	2.30415	90.188	NA	27	Mycobacterium	Bixzunavirus	Bixzunavirus	Ceeclamvirinae	Unclassified	Unclassified	Caudoviricetes	Uroviricota	Heunggongvirae	Duplodnaviria	Group I	PHG	Unspecified
MH632119	Mycobacterium phage Harley	Mycobacterium phage Harley Cheoctovirus harley Cheoctovirus Gracegardnervirinae Caudoviricetes Uroviricota Heunggongvirae Duplodnaviria Viruses	58731	FALSE	61.422	DNA	29-AUG-2023	105	90.4762	9.52381	95.6071	NA	0	Mycobacterium	Cheoctovirus	Cheoctovirus	Gracegardnervirinae	Unclassified	Unclassified	Caudoviricetes	Uroviricota	Heunggongvirae	Duplodnaviria	Group I	PHG	Unspecified
MH632118	Mycobacterium phage Zeeculate	Mycobacterium phage Zeeculate Fromanvirus Caudoviricetes Uroviricota Heunggongvirae Duplodnaviria Viruses	53828	FALSE	63.837	DNA	29-AUG-2023	87	42.5287	57.4713	89.8083	NA	0	Mycobacterium	Fromanvirus	Fromanvirus	Unclassified	Unclassified	Unclassified	Caudoviricetes	Uroviricota	Heunggongvirae	Duplodnaviria	Group I	PHG	Unspecified
MH632117	Mycobacterium phage Homines	Mycobacterium phage Homines Fromanvirus Caudoviricetes Uroviricota Heunggongvirae Duplodnaviria Viruses	48502	FALSE	63.83	DNA	29-AUG-2023	81	43.2099	56.7901	88.518	NA	0	Mycobacterium	Fromanvirus	Fromanvirus	Unclassified	Unclassified	Unclassified	Caudoviricetes	Uroviricota	Heunggongvirae	Duplodnaviria	Group I	PHG	Unspecified
MH590603	Gordonia phage Daredevil	Gordonia phage Daredevil Daredevilvirus daredevil Daredevilvirus Caudoviricetes Uroviricota Heunggongvirae Duplodnaviria Viruses	90490	FALSE	64.843	DNA	29-AUG-2023	159	55.9748	44.0252	89.8806	NA	0	Gordonia	Daredevilvirus	Daredevilvirus	Unclassified	Unclassified	Unclassified	Caudoviricetes	Uroviricota	Heunggongvirae	Duplodnaviria	Group I	PHG	Unspecified
MH590602	Mycobacterium phage Gorge	Mycobacterium phage Gorge Cheoctovirus gorge Cheoctovirus Gracegardnervirinae Caudoviricetes Uroviricota Heunggongvirae Duplodnaviria Viruses	57955	FALSE	61.38	DNA	29-AUG-2023	99	91.9192	8.08081	94.7597	NA	0	Mycobacterium	Cheoctovirus	Cheoctovirus	Gracegardnervirinae	Unclassified	Unclassified	Caudoviricetes	Uroviricota	Heunggongvirae	Duplodnaviria	Group I	PHG	Unspecified
MH590601	Streptomyces phage Haizum	Streptomyces phage Haizum Omarvirus Arquatrovirinae Caudoviricetes Uroviricota Heunggongvirae Duplodnaviria Viruses	50660	FALSE	66.842	DNA	29-AUG-2023	80	57.5	42.5	89.7868	NA	0	Streptomyces	Omarvirus	Omarvirus	Arquatrovirinae	Unclassified	Unclassified	Caudoviricetes	Uroviricota	Heunggongvirae	Duplodnaviria	Group I	PHG	Unspecified
MH590600	Microbacterium phage KaiHaiDragon	Microbacterium phage KaiHaiDragon Quhwahvirus kaihaidragon Quhwahvirus Caudoviricetes Uroviricota Heunggongvirae Duplodnaviria Viruses	52992	FALSE	68.901	DNA	29-AUG-2023	86	100	0	93.6085	NA	0	Microbacterium	Quhwahvirus	Quhwahvirus	Unclassified	Unclassified	Unclassified	Caudoviricetes	Uroviricota	Heunggongvirae	Duplodnaviria	Group I	PHG	Unspecified
MH590598	Mycobacterium phage Krakatau	Mycobacterium phage Krakatau Cheoctovirus krakatau Cheoctovirus Gracegardnervirinae Caudoviricetes Uroviricota Heunggongvirae Duplodnaviria Viruses	53058	FALSE	61.501	DNA	29-AUG-2023	87	94.2529	5.74713	93.5146	NA	0	Mycobacterium	Cheoctovirus	Cheoctovirus	Gracegardnervirinae	Unclassified	Unclassified	Caudoviricetes	Uroviricota	Heunggongvirae	Duplodnaviria	Group I	PHG	Unspecified
MH590596	Mycobacterium phage Mantra	Mycobacterium phage Mantra Cheoctovirus mantra Cheoctovirus Gracegardnervirinae Caudoviricetes Uroviricota Heunggongvirae Duplodnaviria Viruses	57001	FALSE	61.545	DNA	29-AUG-2023	95	93.6842	6.31579	94.4036	NA	0	Mycobacterium	Cheoctovirus	Cheoctovirus	Gracegardnervirinae	Unclassified	Unclassified	Caudoviricetes	Uroviricota	Heunggongvirae	Duplodnaviria	Group I	PHG	Unspecified
MH590595	Mycobacterium phage NEHalo	Mycobacterium phage NEHalo Fromanvirus Caudoviricetes Uroviricota Heunggongvirae Duplodnaviria Viruses	50535	FALSE	63.819	DNA	29-AUG-2023	79	44.3038	55.6962	90.3829	NA	0	Mycobacterium	Fromanvirus	Fromanvirus	Unclassified	Unclassified	Unclassified	Caudoviricetes	Uroviricota	Heunggongvirae	Duplodnaviria	Group I	PHG	Unspecified
MH590589	Streptomyces phage SparkleGoddess	Streptomyces phage SparkleGoddess Gilsonvirus comrade Gilsonvirus Loccivirinae Stanwilliamsviridae Caudoviricetes Uroviricota Heunggongvirae Duplodnaviria Viruses	129742	FALSE	47.063	DNA	29-AUG-2023	220	94.5455	5.45455	87.0096	NA	34	Streptomyces	Gilsonvirus	Gilsonvirus	Loccivirinae	Stanwilliamsviridae	Unclassified	Caudoviricetes	Uroviricota	Heunggongvirae	Duplodnaviria	Group I	PHG	Unspecified
MH590587	Mycobacterium phage xkcd	Mycobacterium phage xkcd Kostyavirus Caudoviricetes Uroviricota Heunggongvirae Duplodnaviria Viruses	76915	FALSE	62.838	DNA	29-AUG-2023	141	72.3404	27.6596	91.7818	NA	2	Mycobacterium	Kostyavirus	Kostyavirus	Unclassified	Unclassified	Unclassified	Caudoviricetes	Uroviricota	Heunggongvirae	Duplodnaviria	Group I	PHG	Unspecified
MH576977	Mycobacterium phage Tydolla	Mycobacterium phage Tydolla Pipefishvirus athena Pipefishvirus Bclasvirinae Caudoviricetes Uroviricota Heunggongvirae Duplodnaviria Viruses	68657	FALSE	67.48	DNA	29-AUG-2023	97	55.6701	44.3299	94.7449	NA	0	Mycobacterium	Pipefishvirus	Pipefishvirus	Bclasvirinae	Unclassified	Unclassified	Caudoviricetes	Uroviricota	Heunggongvirae	Duplodnaviria	Group I	PHG	Unspecified
MH576975	Mycobacterium phage Target	Mycobacterium phage Target Fromanvirus Caudoviricetes Uroviricota Heunggongvirae Duplodnaviria Viruses	49097	FALSE	63.597	DNA	29-AUG-2023	81	44.4444	55.5556	90.091	NA	0	Mycobacterium	Fromanvirus	Fromanvirus	Unclassified	Unclassified	Unclassified	Caudoviricetes	Uroviricota	Heunggongvirae	Duplodnaviria	Group I	PHG	Unspecified
MH576974	Mycobacterium phage Sibs6	Mycobacterium phage Sibs6 Fromanvirus Caudoviricetes Uroviricota Heunggongvirae Duplodnaviria Viruses	50210	FALSE	63.766	DNA	29-AUG-2023	87	41.3793	58.6207	91.6431	NA	0	Mycobacterium	Fromanvirus	Fromanvirus	Unclassified	Unclassified	Unclassified	Caudoviricetes	Uroviricota	Heunggongvirae	Duplodnaviria	Group I	PHG	Unspecified
MH576973	Mycobacterium phage Bromden	Mycobacterium phage Bromden Bromdenvirus bromden Bromdenvirus Lclasvirinae Vilmaviridae Caudoviricetes Uroviricota Heunggongvirae Duplodnaviria Viruses	70183	FALSE	58.228	DNA	29-AUG-2023	103	91.2621	8.73786	87.6722	NA	13	Mycobacterium	Bromdenvirus	Bromdenvirus	Lclasvirinae	Vilmaviridae	Unclassified	Caudoviricetes	Uroviricota	Heunggongvirae	Duplodnaviria	Group I	PHG	Unspecified
MH576971	Mycobacterium phage Arlo	Mycobacterium phage Arlo Fromanvirus Caudoviricetes Uroviricota Heunggongvirae Duplodnaviria Viruses	52960	FALSE	63.75	DNA	29-AUG-2023	92	39.1304	60.8696	90.9007	NA	0	Mycobacterium	Fromanvirus	Fromanvirus	Unclassified	Unclassified	Unclassified	Caudoviricetes	Uroviricota	Heunggongvirae	Duplodnaviria	Group I	PHG	Unspecified
MH576969	Gordonia phage Zarbodnamra	Gordonia phage Zarbodnamra Jujuvirus Caudoviricetes Uroviricota Heunggongvirae Duplodnaviria Viruses	49729	FALSE	67.327	DNA	29-AUG-2023	83	90.3614	9.63855	95.9139	NA	0	Gordonia	Jujuvirus	Jujuvirus	Unclassified	Unclassified	Unclassified	Caudoviricetes	Uroviricota	Heunggongvirae	Duplodnaviria	Group I	PHG	Unspecified
MH576962	Streptomyces phage Satis	Streptomyces phage Satis Caudoviricetes Uroviricota Heunggongvirae Duplodnaviria Viruses	186702	FALSE	66.685	DNA	29-AUG-2023	320	25	75	89.0649	NA	11	Streptomyces	Unclassified	Unclassified	Unclassified	Unclassified	Unclassified	Caudoviricetes	Uroviricota	Heunggongvirae	Duplodnaviria	Group I	PHG	Unspecified
MH576959	Mycobacterium phage Pita2	Mycobacterium phage Pita2 Fromanvirus Caudoviricetes Uroviricota Heunggongvirae Duplodnaviria Viruses	51486	FALSE	63.4	DNA	29-AUG-2023	85	43.5294	56.4706	90.6382	NA	1	Mycobacterium	Fromanvirus	Fromanvirus	Unclassified	Unclassified	Unclassified	Caudoviricetes	Uroviricota	Heunggongvirae	Duplodnaviria	Group I	PHG	Unspecified
MH576956	Mycobacterium phage Inca	Mycobacterium phage Inca Kostyavirus Caudoviricetes Uroviricota Heunggongvirae Duplodnaviria Viruses	74070	FALSE	62.801	DNA	29-AUG-2023	137	75.9124	24.0876	91.1962	NA	2	Mycobacterium	Kostyavirus	Kostyavirus	Unclassified	Unclassified	Unclassified	Caudoviricetes	Uroviricota	Heunggongvirae	Duplodnaviria	Group I	PHG	Unspecified
MH576953	Mycobacterium phage Hopey	Mycobacterium phage Hopey Kostyavirus Caudoviricetes Uroviricota Heunggongvirae Duplodnaviria Viruses	75586	FALSE	62.988	DNA	29-AUG-2023	134	77.6119	22.3881	91.2365	NA	2	Mycobacterium	Kostyavirus	Kostyavirus	Unclassified	Unclassified	Unclassified	Caudoviricetes	Uroviricota	Heunggongvirae	Duplodnaviria	Group I	PHG	Unspecified
MH576949	Mycobacterium phage BreSam8	Mycobacterium phage BreSam8 Microwolfvirus microwolf Microwolfvirus Caudoviricetes Uroviricota Heunggongvirae Duplodnaviria Viruses	50843	FALSE	64.023	DNA	29-AUG-2023	82	37.8049	62.1951	89.855	NA	3	Mycobacterium	Microwolfvirus	Microwolfvirus	Unclassified	Unclassified	Unclassified	Caudoviricetes	Uroviricota	Heunggongvirae	Duplodnaviria	Group I	PHG	Unspecified
MH513985	Mycobacterium phage Tomathan	Mycobacterium phage Tomathan Fromanvirus Caudoviricetes Uroviricota Heunggongvirae Duplodnaviria Viruses	52876	FALSE	63.397	DNA	29-AUG-2023	89	34.8315	65.1685	91.2285	NA	5	Mycobacterium	Fromanvirus	Fromanvirus	Unclassified	Unclassified	Unclassified	Caudoviricetes	Uroviricota	Heunggongvirae	Duplodnaviria	Group I	PHG	Unspecified
MH513984	Mycobacterium phage Steamy	Mycobacterium phage Steamy Pharaohvirus steamy Pharaohvirus Caudoviricetes Uroviricota Heunggongvirae Duplodnaviria Viruses	53420	FALSE	63.401	DNA	29-AUG-2023	86	37.2093	62.7907	89.7024	NA	2	Mycobacterium	Pharaohvirus	Pharaohvirus	Unclassified	Unclassified	Unclassified	Caudoviricetes	Uroviricota	Heunggongvirae	Duplodnaviria	Group I	PHG	Unspecified
MH513983	Mycobacterium phage ShereKhan	Mycobacterium phage ShereKhan Kostyavirus Caudoviricetes Uroviricota Heunggongvirae Duplodnaviria Viruses	76133	FALSE	63.062	DNA	29-AUG-2023	135	77.037	22.963	92.3975	NA	2	Mycobacterium	Kostyavirus	Kostyavirus	Unclassified	Unclassified	Unclassified	Caudoviricetes	Uroviricota	Heunggongvirae	Duplodnaviria	Group I	PHG	Unspecified
MH513980	Mycobacterium phage Roy17	Mycobacterium phage Roy17 Pegunavirus Bclasvirinae Caudoviricetes Uroviricota Heunggongvirae Duplodnaviria Viruses	68056	FALSE	66.582	DNA	29-AUG-2023	96	48.9583	51.0417	93.3467	NA	0	Mycobacterium	Pegunavirus	Pegunavirus	Bclasvirinae	Unclassified	Unclassified	Caudoviricetes	Uroviricota	Heunggongvirae	Duplodnaviria	Group I	PHG	Unspecified
MH513978	Mycobacterium phage Phaja	Mycobacterium phage Phaja Kostyavirus toto Kostyavirus Caudoviricetes Uroviricota Heunggongvirae Duplodnaviria Viruses	75685	FALSE	62.866	DNA	29-AUG-2023	137	76.6423	23.3577	90.5741	NA	2	Mycobacterium	Kostyavirus	Kostyavirus	Unclassified	Unclassified	Unclassified	Caudoviricetes	Uroviricota	Heunggongvirae	Duplodnaviria	Group I	PHG	Unspecified
MH513975	Mycobacterium phage Misomonster	Mycobacterium phage Misomonster Microwolfvirus Caudoviricetes Uroviricota Heunggongvirae Duplodnaviria Viruses	48504	FALSE	64.325	DNA	29-AUG-2023	78	39.7436	60.2564	91.5656	NA	3	Mycobacterium	Microwolfvirus	Microwolfvirus	Unclassified	Unclassified	Unclassified	Caudoviricetes	Uroviricota	Heunggongvirae	Duplodnaviria	Group I	PHG	Unspecified
MH513974	Gordonia phage LastResort	Gordonia phage LastResort Soupsvirus Caudoviricetes Uroviricota Heunggongvirae Duplodnaviria Viruses	52619	FALSE	61.981	DNA	29-AUG-2023	90	37.7778	62.2222	87.3221	NA	4	Gordonia	Soupsvirus	Soupsvirus	Unclassified	Unclassified	Unclassified	Caudoviricetes	Uroviricota	Heunggongvirae	Duplodnaviria	Group I	PHG	Unspecified
MH513972	Mycobacterium phage IHOP	Mycobacterium phage IHOP Kostyavirus toto Kostyavirus Caudoviricetes Uroviricota Heunggongvirae Duplodnaviria Viruses	75668	FALSE	62.898	DNA	29-AUG-2023	137	76.6423	23.3577	90.3645	NA	2	Mycobacterium	Kostyavirus	Kostyavirus	Unclassified	Unclassified	Unclassified	Caudoviricetes	Uroviricota	Heunggongvirae	Duplodnaviria	Group I	PHG	Unspecified
MH513971	Mycobacterium phage Hope4ever	Mycobacterium phage Hope4ever Fromanvirus Caudoviricetes Uroviricota Heunggongvirae Duplodnaviria Viruses	50455	FALSE	63.583	DNA	29-AUG-2023	81	44.4444	55.5556	91.1565	NA	0	Mycobacterium	Fromanvirus	Fromanvirus	Unclassified	Unclassified	Unclassified	Caudoviricetes	Uroviricota	Heunggongvirae	Duplodnaviria	Group I	PHG	Unspecified
MH513970	Mycobacterium phage Hangman	Mycobacterium phage Hangman Coopervirus brownCNA Coopervirus Bclasvirinae Caudoviricetes Uroviricota Heunggongvirae Duplodnaviria Viruses	71376	FALSE	68.854	DNA	29-AUG-2023	95	52.6316	47.3684	94.5738	NA	0	Mycobacterium	Coopervirus	Coopervirus	Bclasvirinae	Unclassified	Unclassified	Caudoviricetes	Uroviricota	Heunggongvirae	Duplodnaviria	Group I	PHG	Unspecified
MH536829	Mycobacterium phage TBrady12	Mycobacterium phage TBrady12 Kostyavirus Caudoviricetes Uroviricota Heunggongvirae Duplodnaviria Viruses	75359	FALSE	62.837	DNA	29-AUG-2023	140	74.2857	25.7143	91.5193	NA	2	Mycobacterium	Kostyavirus	Kostyavirus	Unclassified	Unclassified	Unclassified	Caudoviricetes	Uroviricota	Heunggongvirae	Duplodnaviria	Group I	PHG	Unspecified
MH536828	Mycobacterium phage Snape	Mycobacterium phage Snape Fromanvirus Caudoviricetes Uroviricota Heunggongvirae Duplodnaviria Viruses	52138	FALSE	63.737	DNA	29-AUG-2023	89	34.8315	65.1685	89.5335	NA	1	Mycobacterium	Fromanvirus	Fromanvirus	Unclassified	Unclassified	Unclassified	Caudoviricetes	Uroviricota	Heunggongvirae	Duplodnaviria	Group I	PHG	Unspecified
MH536827	Mycobacterium phage Simpliphy	Mycobacterium phage Simpliphy Kostyavirus Caudoviricetes Uroviricota Heunggongvirae Duplodnaviria Viruses	75366	FALSE	63.028	DNA	29-AUG-2023	134	76.1194	23.8806	91.6461	NA	2	Mycobacterium	Kostyavirus	Kostyavirus	Unclassified	Unclassified	Unclassified	Caudoviricetes	Uroviricota	Heunggongvirae	Duplodnaviria	Group I	PHG	Unspecified
MH536826	Gordonia phage Ruthy	Gordonia phage Ruthy Ruthyvirus ruthy Ruthyvirus Caudoviricetes Uroviricota Heunggongvirae Duplodnaviria Viruses	51265	FALSE	66.681	DNA	29-AUG-2023	73	80.8219	19.1781	95.2112	NA	0	Gordonia	Ruthyvirus	Ruthyvirus	Unclassified	Unclassified	Unclassified	Caudoviricetes	Uroviricota	Heunggongvirae	Duplodnaviria	Group I	PHG	Unspecified
MH536825	Mycobacterium phage Ollie	Mycobacterium phage Ollie Microwolfvirus JHC117 Microwolfvirus Caudoviricetes Uroviricota Heunggongvirae Duplodnaviria Viruses	50721	FALSE	63.972	DNA	29-AUG-2023	83	37.3494	62.6506	90.2309	NA	3	Mycobacterium	Microwolfvirus	Microwolfvirus	Unclassified	Unclassified	Unclassified	Caudoviricetes	Uroviricota	Heunggongvirae	Duplodnaviria	Group I	PHG	Unspecified
MH536820	Mycobacterium phage Glexan	Mycobacterium phage Glexan Kostyavirus Caudoviricetes Uroviricota Heunggongvirae Duplodnaviria Viruses	76498	FALSE	62.94	DNA	29-AUG-2023	139	76.259	23.741	91.0351	NA	2	Mycobacterium	Kostyavirus	Kostyavirus	Unclassified	Unclassified	Unclassified	Caudoviricetes	Uroviricota	Heunggongvirae	Duplodnaviria	Group I	PHG	Unspecified
MH536817	Mycobacterium phage Druantia	Mycobacterium phage Druantia Backyardiganvirus peaches Backyardiganvirus Caudoviricetes Uroviricota Heunggongvirae Duplodnaviria Viruses	51343	FALSE	63.841	DNA	29-AUG-2023	81	38.2716	61.7284	92.0164	NA	0	Mycobacterium	Backyardiganvirus	Backyardiganvirus	Unclassified	Unclassified	Unclassified	Caudoviricetes	Uroviricota	Heunggongvirae	Duplodnaviria	Group I	PHG	Unspecified
MH536816	Mycobacterium phage DrFeelGood	Mycobacterium phage DrFeelGood Fromanvirus Caudoviricetes Uroviricota Heunggongvirae Duplodnaviria Viruses	50155	FALSE	63.91	DNA	29-AUG-2023	79	45.5696	54.4304	89.1895	NA	0	Mycobacterium	Fromanvirus	Fromanvirus	Unclassified	Unclassified	Unclassified	Caudoviricetes	Uroviricota	Heunggongvirae	Duplodnaviria	Group I	PHG	Unspecified
MH536815	Streptomyces phage Crosby	Streptomyces phage Crosby Caudoviricetes Uroviricota Heunggongvirae Duplodnaviria Viruses	54036	FALSE	68.317	DNA	29-AUG-2023	80	96.25	3.75	92.4772	NA	0	Streptomyces	Unclassified	Unclassified	Unclassified	Unclassified	Unclassified	Caudoviricetes	Uroviricota	Heunggongvirae	Duplodnaviria	Group I	PHG	Unspecified
MH536814	Streptomyces phage Blueeyedbeauty	Streptomyces phage Blueeyedbeauty Annadreamyvirus blueeyedbeauty Annadreamyvirus Loccivirinae Stanwilliamsviridae Caudoviricetes Uroviricota Heunggongvirae Duplodnaviria Viruses	130473	FALSE	47.88	DNA	29-AUG-2023	224	94.1964	5.80357	86.3029	NA	35	Streptomyces	Annadreamyvirus	Annadreamyvirus	Loccivirinae	Stanwilliamsviridae	Unclassified	Caudoviricetes	Uroviricota	Heunggongvirae	Duplodnaviria	Group I	PHG	Unspecified
MH536813	Mycobacterium phage AugsMagnumOpus	Mycobacterium phage AugsMagnumOpus Microwolfvirus microwolf Microwolfvirus Caudoviricetes Uroviricota Heunggongvirae Duplodnaviria Viruses	48545	FALSE	64.173	DNA	29-AUG-2023	77	40.2597	59.7403	89.8939	NA	3	Mycobacterium	Microwolfvirus	Microwolfvirus	Unclassified	Unclassified	Unclassified	Caudoviricetes	Uroviricota	Heunggongvirae	Duplodnaviria	Group I	PHG	Unspecified
MH509447	Microbacterium phage Eden	Microbacterium phage Eden Edenvirus eden Edenvirus Caudoviricetes Uroviricota Heunggongvirae Duplodnaviria Viruses	40833	FALSE	66.282	DNA	29-AUG-2023	67	89.5522	10.4478	92.1657	NA	3	Microbacterium	Edenvirus	Edenvirus	Unclassified	Unclassified	Unclassified	Caudoviricetes	Uroviricota	Heunggongvirae	Duplodnaviria	Group I	PHG	Unspecified
MH509443	Mycobacterium phage Avle17	Mycobacterium phage Avle17 Backyardiganvirus peaches Backyardiganvirus Caudoviricetes Uroviricota Heunggongvirae Duplodnaviria Viruses	51366	FALSE	63.918	DNA	29-AUG-2023	80	37.5	62.5	90.8247	NA	0	Mycobacterium	Backyardiganvirus	Backyardiganvirus	Unclassified	Unclassified	Unclassified	Caudoviricetes	Uroviricota	Heunggongvirae	Duplodnaviria	Group I	PHG	Unspecified
MH509442	Mycobacterium phage Aminay	Mycobacterium phage Aminay Aminayvirus aminay Aminayvirus Weiservirinae Caudoviricetes Uroviricota Heunggongvirae Duplodnaviria Viruses	60430	FALSE	67.834	DNA	29-AUG-2023	103	97.0874	2.91262	93.073	NA	0	Mycobacterium	Aminayvirus	Aminayvirus	Weiservirinae	Unclassified	Unclassified	Caudoviricetes	Uroviricota	Heunggongvirae	Duplodnaviria	Group I	PHG	Unspecified
MH509441	Mycobacterium phage Acolyte	Mycobacterium phage Acolyte Pukovnikvirus Caudoviricetes Uroviricota Heunggongvirae Duplodnaviria Viruses	52668	FALSE	63.346	DNA	29-AUG-2023	85	40	60	91.5034	NA	1	Mycobacterium	Pukovnikvirus	Pukovnikvirus	Unclassified	Unclassified	Unclassified	Caudoviricetes	Uroviricota	Heunggongvirae	Duplodnaviria	Group I	PHG	Unspecified
MH479926	Arthrobacter phage Synepsis	Arthrobacter phage Synepsis Gordonvirus Caudoviricetes Uroviricota Heunggongvirae Duplodnaviria Viruses	57542	FALSE	49.948	DNA	29-AUG-2023	89	98.8764	1.1236	93.735	NA	0	Arthrobacter	Gordonvirus	Gordonvirus	Unclassified	Unclassified	Unclassified	Caudoviricetes	Uroviricota	Heunggongvirae	Duplodnaviria	Group I	PHG	Unspecified
MH479924	Gordonia phage Rofo	Gordonia phage Rofo Vividuovirus rofo Vividuovirus Caudoviricetes Uroviricota Heunggongvirae Duplodnaviria Viruses	58767	FALSE	67.291	DNA	29-AUG-2023	81	98.7654	1.23457	94.7266	NA	0	Gordonia	Vividuovirus	Vividuovirus	Unclassified	Unclassified	Unclassified	Caudoviricetes	Uroviricota	Heunggongvirae	Duplodnaviria	Group I	PHG	Unspecified
MH479921	Mycobacterium phage Placalicious	Mycobacterium phage Placalicious Pegunavirus Pg1 Pegunavirus Bclasvirinae Caudoviricetes Uroviricota Heunggongvirae Duplodnaviria Viruses	69085	FALSE	66.46	DNA	29-AUG-2023	96	47.9167	52.0833	92.4253	NA	0	Mycobacterium	Pegunavirus	Pegunavirus	Bclasvirinae	Unclassified	Unclassified	Caudoviricetes	Uroviricota	Heunggongvirae	Duplodnaviria	Group I	PHG	Unspecified
MH479919	Mycobacterium phage Moose	Mycobacterium phage Moose Fromanvirus Caudoviricetes Uroviricota Heunggongvirae Duplodnaviria Viruses	52695	FALSE	63.708	DNA	29-AUG-2023	91	40.6593	59.3407	90.0427	NA	0	Mycobacterium	Fromanvirus	Fromanvirus	Unclassified	Unclassified	Unclassified	Caudoviricetes	Uroviricota	Heunggongvirae	Duplodnaviria	Group I	PHG	Unspecified
MH479918	Mycobacterium phage Labeouficaum	Mycobacterium phage Labeouficaum Pegunavirus oline Pegunavirus Bclasvirinae Caudoviricetes Uroviricota Heunggongvirae Duplodnaviria Viruses	68637	FALSE	66.374	DNA	29-AUG-2023	98	46.9388	53.0612	93.623	NA	0	Mycobacterium	Pegunavirus	Pegunavirus	Bclasvirinae	Unclassified	Unclassified	Caudoviricetes	Uroviricota	Heunggongvirae	Duplodnaviria	Group I	PHG	Unspecified
MH479917	Gordonia phage KimmyK	Gordonia phage KimmyK Wizardvirus kimmyK Wizardvirus Caudoviricetes Uroviricota Heunggongvirae Duplodnaviria Viruses	58755	FALSE	67.768	DNA	29-AUG-2023	89	83.1461	16.8539	93.7503	NA	0	Gordonia	Wizardvirus	Wizardvirus	Unclassified	Unclassified	Unclassified	Caudoviricetes	Uroviricota	Heunggongvirae	Duplodnaviria	Group I	PHG	Unspecified
MH479916	Mycobacterium phage GeneCoco	Mycobacterium phage GeneCoco Pegunavirus oline Pegunavirus Bclasvirinae Caudoviricetes Uroviricota Heunggongvirae Duplodnaviria Viruses	68547	FALSE	66.36	DNA	29-AUG-2023	96	47.9167	52.0833	92.5774	NA	0	Mycobacterium	Pegunavirus	Pegunavirus	Bclasvirinae	Unclassified	Unclassified	Caudoviricetes	Uroviricota	Heunggongvirae	Duplodnaviria	Group I	PHG	Unspecified
MH479914	Mycobacterium phage FugateOSU	Mycobacterium phage FugateOSU Pegunavirus Bclasvirinae Caudoviricetes Uroviricota Heunggongvirae Duplodnaviria Viruses	69476	FALSE	66.459	DNA	29-AUG-2023	98	47.9592	52.0408	92.6737	NA	0	Mycobacterium	Pegunavirus	Pegunavirus	Bclasvirinae	Unclassified	Unclassified	Caudoviricetes	Uroviricota	Heunggongvirae	Duplodnaviria	Group I	PHG	Unspecified
MH479911	Mycobacterium phage Eapen	Mycobacterium phage Eapen Backyardiganvirus peaches Backyardiganvirus Caudoviricetes Uroviricota Heunggongvirae Duplodnaviria Viruses	51366	FALSE	63.889	DNA	29-AUG-2023	80	37.5	62.5	90.8247	NA	0	Mycobacterium	Backyardiganvirus	Backyardiganvirus	Unclassified	Unclassified	Unclassified	Caudoviricetes	Uroviricota	Heunggongvirae	Duplodnaviria	Group I	PHG	Unspecified
MH479909	Mycobacterium phage Commander	Mycobacterium phage Commander Backyardiganvirus peaches Backyardiganvirus Caudoviricetes Uroviricota Heunggongvirae Duplodnaviria Viruses	51369	FALSE	63.879	DNA	29-AUG-2023	81	37.037	62.963	90.1711	NA	0	Mycobacterium	Backyardiganvirus	Backyardiganvirus	Unclassified	Unclassified	Unclassified	Caudoviricetes	Uroviricota	Heunggongvirae	Duplodnaviria	Group I	PHG	Unspecified
MH450133	Mycobacterium phage SwissCheese	Mycobacterium phage SwissCheese Fromanvirus Caudoviricetes Uroviricota Heunggongvirae Duplodnaviria Viruses	51822	FALSE	63.544	DNA	29-AUG-2023	90	41.1111	58.8889	89.8113	NA	0	Mycobacterium	Fromanvirus	Fromanvirus	Unclassified	Unclassified	Unclassified	Caudoviricetes	Uroviricota	Heunggongvirae	Duplodnaviria	Group I	PHG	Unspecified
MH450130	Mycobacterium phage Rohr	Mycobacterium phage Rohr Fromanvirus Caudoviricetes Uroviricota Heunggongvirae Duplodnaviria Viruses	53483	FALSE	63.559	DNA	29-AUG-2023	87	44.8276	55.1724	89.8229	NA	1	Mycobacterium	Fromanvirus	Fromanvirus	Unclassified	Unclassified	Unclassified	Caudoviricetes	Uroviricota	Heunggongvirae	Duplodnaviria	Group I	PHG	Unspecified
MH450129	Gordonia phage Ribeye	Gordonia phage Ribeye Kroosvirus ribeye Kroosvirus Caudoviricetes Uroviricota Heunggongvirae Duplodnaviria Viruses	57448	FALSE	68.14	DNA	29-AUG-2023	81	100	0	93.8205	NA	0	Gordonia	Kroosvirus	Kroosvirus	Unclassified	Unclassified	Unclassified	Caudoviricetes	Uroviricota	Heunggongvirae	Duplodnaviria	Group I	PHG	Unspecified
MH450128	Mycobacterium phage Reba	Mycobacterium phage Reba Microwolfvirus Caudoviricetes Uroviricota Heunggongvirae Duplodnaviria Viruses	49412	FALSE	63.958	DNA	29-AUG-2023	78	38.4615	61.5385	90.3809	NA	3	Mycobacterium	Microwolfvirus	Microwolfvirus	Unclassified	Unclassified	Unclassified	Caudoviricetes	Uroviricota	Heunggongvirae	Duplodnaviria	Group I	PHG	Unspecified
MH450126	Mycobacterium phage PhishRPhriends	Mycobacterium phage PhishRPhriends Microwolfvirus Caudoviricetes Uroviricota Heunggongvirae Duplodnaviria Viruses	49756	FALSE	63.924	DNA	29-AUG-2023	81	35.8025	64.1975	90.7087	NA	3	Mycobacterium	Microwolfvirus	Microwolfvirus	Unclassified	Unclassified	Unclassified	Caudoviricetes	Uroviricota	Heunggongvirae	Duplodnaviria	Group I	PHG	Unspecified
MH450125	Arthrobacter phage MediumFry	Arthrobacter phage MediumFry Gordonvirus Caudoviricetes Uroviricota Heunggongvirae Duplodnaviria Viruses	56978	FALSE	50.874	DNA	29-AUG-2023	86	97.6744	2.32558	93.3044	NA	0	Arthrobacter	Gordonvirus	Gordonvirus	Unclassified	Unclassified	Unclassified	Caudoviricetes	Uroviricota	Heunggongvirae	Duplodnaviria	Group I	PHG	Unspecified
MH450124	Mycobacterium phage Marius	Mycobacterium phage Marius Microwolfvirus Caudoviricetes Uroviricota Heunggongvirae Duplodnaviria Viruses	50570	FALSE	64.018	DNA	29-AUG-2023	82	36.5854	63.4146	90.6249	NA	3	Mycobacterium	Microwolfvirus	Microwolfvirus	Unclassified	Unclassified	Unclassified	Caudoviricetes	Uroviricota	Heunggongvirae	Duplodnaviria	Group I	PHG	Unspecified
MH450123	Arthrobacter phage MargaretKali	Arthrobacter phage MargaretKali Kumottavirus margaretkali Kumottavirus Caudoviricetes Uroviricota Heunggongvirae Duplodnaviria Viruses	39448	FALSE	61.06	DNA	29-AUG-2023	65	96.9231	3.07692	88.3239	NA	0	Arthrobacter	Kumottavirus	Kumottavirus	Unclassified	Unclassified	Unclassified	Caudoviricetes	Uroviricota	Heunggongvirae	Duplodnaviria	Group I	PHG	Unspecified
MH450120	Arthrobacter phage KeaneyLin	Arthrobacter phage KeaneyLin Mudcatvirus keaneylin Mudcatvirus Caudoviricetes Uroviricota Heunggongvirae Duplodnaviria Viruses	57847	FALSE	45.394	DNA	29-AUG-2023	93	98.9247	1.07527	93.9098	NA	0	Arthrobacter	Mudcatvirus	Mudcatvirus	Unclassified	Unclassified	Unclassified	Caudoviricetes	Uroviricota	Heunggongvirae	Duplodnaviria	Group I	PHG	Unspecified
MH450119	Mycobacterium phage Kalnoky	Mycobacterium phage Kalnoky Microwolfvirus Caudoviricetes Uroviricota Heunggongvirae Duplodnaviria Viruses	50571	FALSE	64.031	DNA	29-AUG-2023	82	36.5854	63.4146	90.7061	NA	3	Mycobacterium	Microwolfvirus	Microwolfvirus	Unclassified	Unclassified	Unclassified	Caudoviricetes	Uroviricota	Heunggongvirae	Duplodnaviria	Group I	PHG	Unspecified
MH450116	Mycobacterium phage Buckeye	Mycobacterium phage Buckeye Pegunavirus Bclasvirinae Caudoviricetes Uroviricota Heunggongvirae Duplodnaviria Viruses	69174	FALSE	66.453	DNA	29-AUG-2023	95	48.4211	51.5789	91.6472	NA	0	Mycobacterium	Pegunavirus	Pegunavirus	Bclasvirinae	Unclassified	Unclassified	Caudoviricetes	Uroviricota	Heunggongvirae	Duplodnaviria	Group I	PHG	Unspecified
MH450115	Arthrobacter phage Breylor17	Arthrobacter phage Breylor17 Gordonvirus Caudoviricetes Uroviricota Heunggongvirae Duplodnaviria Viruses	57822	FALSE	49.934	DNA	29-AUG-2023	86	98.8372	1.16279	93.0528	NA	0	Arthrobacter	Gordonvirus	Gordonvirus	Unclassified	Unclassified	Unclassified	Caudoviricetes	Uroviricota	Heunggongvirae	Duplodnaviria	Group I	PHG	Unspecified
MH450113	Mycobacterium phage BigMau	Mycobacterium phage BigMau Fromanvirus Caudoviricetes Uroviricota Heunggongvirae Duplodnaviria Viruses	52632	FALSE	63.725	DNA	29-AUG-2023	87	45.977	54.023	91.3323	NA	1	Mycobacterium	Fromanvirus	Fromanvirus	Unclassified	Unclassified	Unclassified	Caudoviricetes	Uroviricota	Heunggongvirae	Duplodnaviria	Group I	PHG	Unspecified
MH536811	Streptomyces phage Annadreamy	Streptomyces phage Annadreamy Annadreamyvirus annadreamy Annadreamyvirus Loccivirinae Stanwilliamsviridae Caudoviricetes Uroviricota Heunggongvirae Duplodnaviria Viruses	125726	FALSE	47.604	DNA	29-AUG-2023	216	94.4444	5.55556	86.438	NA	33	Streptomyces	Annadreamyvirus	Annadreamyvirus	Loccivirinae	Stanwilliamsviridae	Unclassified	Caudoviricetes	Uroviricota	Heunggongvirae	Duplodnaviria	Group I	PHG	Unspecified
MH399785	Mycobacterium phage NotAPhaseMom	Mycobacterium phage NotAPhaseMom Backyardiganvirus peaches Backyardiganvirus Caudoviricetes Uroviricota Heunggongvirae Duplodnaviria Viruses	51376	FALSE	63.985	DNA	29-AUG-2023	80	37.5	62.5	90.8128	NA	0	Mycobacterium	Backyardiganvirus	Backyardiganvirus	Unclassified	Unclassified	Unclassified	Caudoviricetes	Uroviricota	Heunggongvirae	Duplodnaviria	Group I	PHG	Unspecified
MH399777	Mycobacterium phage Houdini22	Mycobacterium phage Houdini22 Backyardiganvirus peaches Backyardiganvirus Caudoviricetes Uroviricota Heunggongvirae Duplodnaviria Viruses	51376	FALSE	63.985	DNA	29-AUG-2023	80	37.5	62.5	90.8128	NA	0	Mycobacterium	Backyardiganvirus	Backyardiganvirus	Unclassified	Unclassified	Unclassified	Caudoviricetes	Uroviricota	Heunggongvirae	Duplodnaviria	Group I	PHG	Unspecified
MH399789	Arthrobacter phage Tatanka	Arthrobacter phage Tatanka Gordonvirus Caudoviricetes Uroviricota Heunggongvirae Duplodnaviria Viruses	58120	FALSE	49.981	DNA	29-AUG-2023	90	100	0	93.6442	NA	0	Arthrobacter	Gordonvirus	Gordonvirus	Unclassified	Unclassified	Unclassified	Caudoviricetes	Uroviricota	Heunggongvirae	Duplodnaviria	Group I	PHG	Unspecified
MH399787	Mycobacterium phage Rubeelu	Mycobacterium phage Rubeelu Charlievirus butters Charlievirus Nclasvirinae Caudoviricetes Uroviricota Heunggongvirae Duplodnaviria Viruses	41491	FALSE	65.822	DNA	29-AUG-2023	63	90.4762	9.52381	91.8922	NA	0	Mycobacterium	Charlievirus	Charlievirus	Nclasvirinae	Unclassified	Unclassified	Caudoviricetes	Uroviricota	Heunggongvirae	Duplodnaviria	Group I	PHG	Unspecified
MH399784	Mycobacterium phage NormanBulbieJr	Mycobacterium phage NormanBulbieJr Cheoctovirus Gracegardnervirinae Caudoviricetes Uroviricota Heunggongvirae Duplodnaviria Viruses	58102	FALSE	61.277	DNA	29-AUG-2023	97	91.7526	8.24742	94.8608	NA	0	Mycobacterium	Cheoctovirus	Cheoctovirus	Gracegardnervirinae	Unclassified	Unclassified	Caudoviricetes	Uroviricota	Heunggongvirae	Duplodnaviria	Group I	PHG	Unspecified
MH399782	Mycobacterium phage Niza	Mycobacterium phage Niza Fromanvirus Caudoviricetes Uroviricota Heunggongvirae Duplodnaviria Viruses	51672	FALSE	63.448	DNA	29-AUG-2023	83	46.988	53.012	91.4886	NA	0	Mycobacterium	Fromanvirus	Fromanvirus	Unclassified	Unclassified	Unclassified	Caudoviricetes	Uroviricota	Heunggongvirae	Duplodnaviria	Group I	PHG	Unspecified
MH399778	Mycobacterium phage Icee	Mycobacterium phage Icee Kostyavirus Caudoviricetes Uroviricota Heunggongvirae Duplodnaviria Viruses	74169	FALSE	63.002	DNA	29-AUG-2023	135	77.7778	22.2222	91.6245	NA	2	Mycobacterium	Kostyavirus	Kostyavirus	Unclassified	Unclassified	Unclassified	Caudoviricetes	Uroviricota	Heunggongvirae	Duplodnaviria	Group I	PHG	Unspecified
MH399776	Mycobacterium phage Grum1	Mycobacterium phage Grum1 Microwolfvirus Caudoviricetes Uroviricota Heunggongvirae Duplodnaviria Viruses	50883	FALSE	64.065	DNA	29-AUG-2023	83	37.3494	62.6506	90.032	NA	3	Mycobacterium	Microwolfvirus	Microwolfvirus	Unclassified	Unclassified	Unclassified	Caudoviricetes	Uroviricota	Heunggongvirae	Duplodnaviria	Group I	PHG	Unspecified
MH399774	Mycobacterium phage DoctorDiddles	Mycobacterium phage DoctorDiddles Kostyavirus Caudoviricetes Uroviricota Heunggongvirae Duplodnaviria Viruses	75070	FALSE	62.815	DNA	29-AUG-2023	137	74.4526	25.5474	91.468	NA	2	Mycobacterium	Kostyavirus	Kostyavirus	Unclassified	Unclassified	Unclassified	Caudoviricetes	Uroviricota	Heunggongvirae	Duplodnaviria	Group I	PHG	Unspecified
MH371110	Mycobacterium phage Magnar	Mycobacterium phage Magnar Fromanvirus Caudoviricetes Uroviricota Heunggongvirae Duplodnaviria Viruses	51428	FALSE	63.726	DNA	29-AUG-2023	87	41.3793	58.6207	91.1468	NA	0	Mycobacterium	Fromanvirus	Fromanvirus	Unclassified	Unclassified	Unclassified	Caudoviricetes	Uroviricota	Heunggongvirae	Duplodnaviria	Group I	PHG	Unspecified
MH371112	Mycobacterium phage Adnama	Mycobacterium phage Adnama Kostyavirus Caudoviricetes Uroviricota Heunggongvirae Duplodnaviria Viruses	75208	FALSE	62.886	DNA	29-AUG-2023	139	74.1007	25.8993	90.9611	NA	2	Mycobacterium	Kostyavirus	Kostyavirus	Unclassified	Unclassified	Unclassified	Caudoviricetes	Uroviricota	Heunggongvirae	Duplodnaviria	Group I	PHG	Unspecified
MH371115	Mycobacterium phage Clifton	Mycobacterium phage Clifton Cheoctovirus Gracegardnervirinae Caudoviricetes Uroviricota Heunggongvirae Duplodnaviria Viruses	55727	FALSE	61.658	DNA	29-AUG-2023	91	94.5055	5.49451	94.9468	NA	0	Mycobacterium	Cheoctovirus	Cheoctovirus	Gracegardnervirinae	Unclassified	Unclassified	Caudoviricetes	Uroviricota	Heunggongvirae	Duplodnaviria	Group I	PHG	Unspecified
MH371120	Mycobacterium phage OlympiaSaint	Mycobacterium phage OlympiaSaint Cheoctovirus olympiasaint Cheoctovirus Gracegardnervirinae Caudoviricetes Uroviricota Heunggongvirae Duplodnaviria Viruses	58297	FALSE	61.399	DNA	29-AUG-2023	100	95	5	95.4697	NA	0	Mycobacterium	Cheoctovirus	Cheoctovirus	Gracegardnervirinae	Unclassified	Unclassified	Caudoviricetes	Uroviricota	Heunggongvirae	Duplodnaviria	Group I	PHG	Unspecified
MH371121	Mycobacterium phage Phranny	Mycobacterium phage Phranny Microwolfvirus Caudoviricetes Uroviricota Heunggongvirae Duplodnaviria Viruses	48024	FALSE	64.024	DNA	29-AUG-2023	74	40.5405	59.4595	90.8504	NA	3	Mycobacterium	Microwolfvirus	Microwolfvirus	Unclassified	Unclassified	Unclassified	Caudoviricetes	Uroviricota	Heunggongvirae	Duplodnaviria	Group I	PHG	Unspecified
MH371122	Mycobacterium phage Priya	Mycobacterium phage Priya Fromanvirus alma Fromanvirus Caudoviricetes Uroviricota Heunggongvirae Duplodnaviria Viruses	52949	FALSE	62.532	DNA	29-AUG-2023	86	37.2093	62.7907	88.5701	NA	1	Mycobacterium	Fromanvirus	Fromanvirus	Unclassified	Unclassified	Unclassified	Caudoviricetes	Uroviricota	Heunggongvirae	Duplodnaviria	Group I	PHG	Unspecified
MH371123	Mycobacterium phage Sandalphon	Mycobacterium phage Sandalphon Cheoctovirus sandalphon Cheoctovirus Gracegardnervirinae Caudoviricetes Uroviricota Heunggongvirae Duplodnaviria Viruses	59540	FALSE	61.407	DNA	29-AUG-2023	102	91.1765	8.82353	94.9782	NA	0	Mycobacterium	Cheoctovirus	Cheoctovirus	Gracegardnervirinae	Unclassified	Unclassified	Caudoviricetes	Uroviricota	Heunggongvirae	Duplodnaviria	Group I	PHG	Unspecified
MH338241	Mycobacterium phage Tarynearal	Mycobacterium phage Tarynearal Benedictvirus Caudoviricetes Uroviricota Heunggongvirae Duplodnaviria Viruses	51143	FALSE	60.9	DNA	29-AUG-2023	79	34.1772	65.8228	87.9573	NA	1	Mycobacterium	Benedictvirus	Benedictvirus	Unclassified	Unclassified	Unclassified	Caudoviricetes	Uroviricota	Heunggongvirae	Duplodnaviria	Group I	PHG	Unspecified
MH338240	Mycobacterium phage Sabia	Mycobacterium phage Sabia Microwolfvirus microwolf Microwolfvirus Caudoviricetes Uroviricota Heunggongvirae Duplodnaviria Viruses	50855	FALSE	64.021	DNA	29-AUG-2023	82	37.8049	62.1951	89.7572	NA	3	Mycobacterium	Microwolfvirus	Microwolfvirus	Unclassified	Unclassified	Unclassified	Caudoviricetes	Uroviricota	Heunggongvirae	Duplodnaviria	Group I	PHG	Unspecified
MH338239	Mycobacterium phage Mryolo	Mycobacterium phage Mryolo Fromanvirus Caudoviricetes Uroviricota Heunggongvirae Duplodnaviria Viruses	50505	FALSE	63.974	DNA	29-AUG-2023	82	45.122	54.878	89.1357	NA	0	Mycobacterium	Fromanvirus	Fromanvirus	Unclassified	Unclassified	Unclassified	Caudoviricetes	Uroviricota	Heunggongvirae	Duplodnaviria	Group I	PHG	Unspecified
MH338238	Mycobacterium phage Michley	Mycobacterium phage Michley Fromanvirus Caudoviricetes Uroviricota Heunggongvirae Duplodnaviria Viruses	51527	FALSE	63.706	DNA	29-AUG-2023	85	41.1765	58.8235	87.6958	NA	1	Mycobacterium	Fromanvirus	Fromanvirus	Unclassified	Unclassified	Unclassified	Caudoviricetes	Uroviricota	Heunggongvirae	Duplodnaviria	Group I	PHG	Unspecified
MH338237	Mycobacterium phage Joselito	Mycobacterium phage Joselito Fromanvirus Caudoviricetes Uroviricota Heunggongvirae Duplodnaviria Viruses	52347	FALSE	63.694	DNA	29-AUG-2023	87	35.6322	64.3678	89.3652	NA	1	Mycobacterium	Fromanvirus	Fromanvirus	Unclassified	Unclassified	Unclassified	Caudoviricetes	Uroviricota	Heunggongvirae	Duplodnaviria	Group I	PHG	Unspecified
MH338236	Mycobacterium phage Ebony	Mycobacterium phage Ebony Fromanvirus Caudoviricetes Uroviricota Heunggongvirae Duplodnaviria Viruses	52152	FALSE	63.771	DNA	29-AUG-2023	89	35.9551	64.0449	89.6725	NA	1	Mycobacterium	Fromanvirus	Fromanvirus	Unclassified	Unclassified	Unclassified	Caudoviricetes	Uroviricota	Heunggongvirae	Duplodnaviria	Group I	PHG	Unspecified
MH338235	Mycobacterium phage Dublin	Mycobacterium phage Dublin Benedictvirus Caudoviricetes Uroviricota Heunggongvirae Duplodnaviria Viruses	50280	FALSE	60.903	DNA	29-AUG-2023	80	32.5	67.5	89.4372	NA	1	Mycobacterium	Benedictvirus	Benedictvirus	Unclassified	Unclassified	Unclassified	Caudoviricetes	Uroviricota	Heunggongvirae	Duplodnaviria	Group I	PHG	Unspecified
MH338234	Mycobacterium phage Crucio	Mycobacterium phage Crucio Turbidovirus Caudoviricetes Uroviricota Heunggongvirae Duplodnaviria Viruses	53256	FALSE	63.491	DNA	29-AUG-2023	89	35.9551	64.0449	89.3477	NA	0	Mycobacterium	Turbidovirus	Turbidovirus	Unclassified	Unclassified	Unclassified	Caudoviricetes	Uroviricota	Heunggongvirae	Duplodnaviria	Group I	PHG	Unspecified
MH316567	Mycobacterium phage ParkTD	Mycobacterium phage ParkTD Bixzunavirus Ceeclamvirinae Caudoviricetes Uroviricota Heunggongvirae Duplodnaviria Viruses	155006	FALSE	64.756	DNA	29-AUG-2023	220	98.1818	1.81818	90.9023	NA	33	Mycobacterium	Bixzunavirus	Bixzunavirus	Ceeclamvirinae	Unclassified	Unclassified	Caudoviricetes	Uroviricota	Heunggongvirae	Duplodnaviria	Group I	PHG	Unspecified
MH316561	Mycobacterium phage Derek	Mycobacterium phage Derek Bixzunavirus Ceeclamvirinae Caudoviricetes Uroviricota Heunggongvirae Duplodnaviria Viruses	156199	FALSE	64.685	DNA	29-AUG-2023	221	98.19	1.80995	90.3815	NA	33	Mycobacterium	Bixzunavirus	Bixzunavirus	Ceeclamvirinae	Unclassified	Unclassified	Caudoviricetes	Uroviricota	Heunggongvirae	Duplodnaviria	Group I	PHG	Unspecified
MH248947	Streptomyces phage Yosif	Streptomyces phage Yosif Yosifvirus yosif Yosifvirus Arquatrovirinae Caudoviricetes Uroviricota Heunggongvirae Duplodnaviria Viruses	50129	FALSE	66.117	DNA	29-AUG-2023	76	63.1579	36.8421	89.7086	NA	0	Streptomyces	Yosifvirus	Yosifvirus	Arquatrovirinae	Unclassified	Unclassified	Caudoviricetes	Uroviricota	Heunggongvirae	Duplodnaviria	Group I	PHG	Unspecified
MH229865	Streptomyces phage LazerLemon	Streptomyces phage LazerLemon Caudoviricetes Uroviricota Heunggongvirae Duplodnaviria Viruses	54798	FALSE	68.092	DNA	29-AUG-2023	81	95.0617	4.93827	92.226	NA	0	Streptomyces	Unclassified	Unclassified	Unclassified	Unclassified	Unclassified	Caudoviricetes	Uroviricota	Heunggongvirae	Duplodnaviria	Group I	PHG	Unspecified
MH229864	Streptomyces phage UNTPL	Streptomyces phage UNTPL Caudoviricetes Uroviricota Heunggongvirae Duplodnaviria Viruses	54495	FALSE	68.335	DNA	29-AUG-2023	78	96.1538	3.84615	92.5131	NA	0	Streptomyces	Unclassified	Unclassified	Unclassified	Unclassified	Unclassified	Caudoviricetes	Uroviricota	Heunggongvirae	Duplodnaviria	Group I	PHG	Unspecified
MH229863	Streptomyces phage JackieB	Streptomyces phage JackieB Caudoviricetes Uroviricota Heunggongvirae Duplodnaviria Viruses	54912	FALSE	68.231	DNA	29-AUG-2023	78	96.1538	3.84615	89.9712	NA	1	Streptomyces	Unclassified	Unclassified	Unclassified	Unclassified	Unclassified	Caudoviricetes	Uroviricota	Heunggongvirae	Duplodnaviria	Group I	PHG	Unspecified
MH229862	Streptomyces phage Henoccus	Streptomyces phage Henoccus Caudoviricetes Uroviricota Heunggongvirae Duplodnaviria Viruses	55137	FALSE	68.219	DNA	29-AUG-2023	79	96.2025	3.79747	89.8217	NA	1	Streptomyces	Unclassified	Unclassified	Unclassified	Unclassified	Unclassified	Caudoviricetes	Uroviricota	Heunggongvirae	Duplodnaviria	Group I	PHG	Unspecified
MH316570	Mycobacterium phage Silvafighter	Mycobacterium phage Silvafighter Charlievirus Nclasvirinae Caudoviricetes Uroviricota Heunggongvirae Duplodnaviria Viruses	43243	FALSE	66.26	DNA	29-AUG-2023	70	94.2857	5.71429	93.5735	NA	1	Mycobacterium	Charlievirus	Charlievirus	Nclasvirinae	Unclassified	Unclassified	Caudoviricetes	Uroviricota	Heunggongvirae	Duplodnaviria	Group I	PHG	Unspecified
MH316569	Rhodococcus phage Shuman	Rhodococcus phage Shuman Rerduovirus Caudoviricetes Uroviricota Heunggongvirae Duplodnaviria Viruses	46544	FALSE	58.648	DNA	29-AUG-2023	63	39.6825	60.3175	88.469	NA	2	Rhodococcus	Rerduovirus	Rerduovirus	Unclassified	Unclassified	Unclassified	Caudoviricetes	Uroviricota	Heunggongvirae	Duplodnaviria	Group I	PHG	Unspecified
MH316566	Gordonia phage Nedarya	Gordonia phage Nedarya Soupsvirus Caudoviricetes Uroviricota Heunggongvirae Duplodnaviria Viruses	53140	FALSE	62.036	DNA	29-AUG-2023	91	37.3626	62.6374	88.6413	NA	2	Gordonia	Soupsvirus	Soupsvirus	Unclassified	Unclassified	Unclassified	Caudoviricetes	Uroviricota	Heunggongvirae	Duplodnaviria	Group I	PHG	Unspecified
MH316565	Mycobacterium phage Mortcellus	Mycobacterium phage Mortcellus Pipefishvirus Bclasvirinae Caudoviricetes Uroviricota Heunggongvirae Duplodnaviria Viruses	69800	FALSE	67.463	DNA	29-AUG-2023	98	53.0612	46.9388	94.5129	NA	0	Mycobacterium	Pipefishvirus	Pipefishvirus	Bclasvirinae	Unclassified	Unclassified	Caudoviricetes	Uroviricota	Heunggongvirae	Duplodnaviria	Group I	PHG	Unspecified
MH316564	Mycobacterium phage Koella	Mycobacterium phage Koella Cheoctovirus Gracegardnervirinae Caudoviricetes Uroviricota Heunggongvirae Duplodnaviria Viruses	54118	FALSE	61.499	DNA	29-AUG-2023	91	93.4066	6.59341	94.0944	NA	0	Mycobacterium	Cheoctovirus	Cheoctovirus	Gracegardnervirinae	Unclassified	Unclassified	Caudoviricetes	Uroviricota	Heunggongvirae	Duplodnaviria	Group I	PHG	Unspecified
MH316563	Mycobacterium phage Hookmount	Mycobacterium phage Hookmount Veracruzvirus Caudoviricetes Uroviricota Heunggongvirae Duplodnaviria Viruses	50061	FALSE	64.062	DNA	29-AUG-2023	78	34.6154	65.3846	89.5488	NA	2	Mycobacterium	Veracruzvirus	Veracruzvirus	Unclassified	Unclassified	Unclassified	Caudoviricetes	Uroviricota	Heunggongvirae	Duplodnaviria	Group I	PHG	Unspecified
MH316562	Mycobacterium phage Erk16	Mycobacterium phage Erk16 Plotvirus plot Plotvirus Dclasvirinae Caudoviricetes Uroviricota Heunggongvirae Duplodnaviria Viruses	64877	FALSE	59.625	DNA	29-AUG-2023	82	96.3415	3.65854	93.2272	NA	0	Mycobacterium	Plotvirus	Plotvirus	Dclasvirinae	Unclassified	Unclassified	Caudoviricetes	Uroviricota	Heunggongvirae	Duplodnaviria	Group I	PHG	Unspecified
MH271321	Microbacterium phage Quhwah	Microbacterium phage Quhwah Quhwahvirus ouhwah Quhwahvirus Caudoviricetes Uroviricota Heunggongvirae Duplodnaviria Viruses	53549	FALSE	68.847	DNA	29-AUG-2023	90	100	0	94.1362	NA	0	Microbacterium	Quhwahvirus	Quhwahvirus	Unclassified	Unclassified	Unclassified	Caudoviricetes	Uroviricota	Heunggongvirae	Duplodnaviria	Group I	PHG	Unspecified
MH271319	Rhodococcus phage UhSalsa	Rhodococcus phage UhSalsa Rerduovirus Caudoviricetes Uroviricota Heunggongvirae Duplodnaviria Viruses	46539	FALSE	58.577	DNA	29-AUG-2023	63	39.6825	60.3175	88.5301	NA	2	Rhodococcus	Rerduovirus	Rerduovirus	Unclassified	Unclassified	Unclassified	Caudoviricetes	Uroviricota	Heunggongvirae	Duplodnaviria	Group I	PHG	Unspecified
MH271315	Rhodococcus phage Takoda	Rhodococcus phage Takoda Rerduovirus takoda Rerduovirus Caudoviricetes Uroviricota Heunggongvirae Duplodnaviria Viruses	46807	FALSE	58.737	DNA	29-AUG-2023	63	36.5079	63.4921	85.2672	NA	2	Rhodococcus	Rerduovirus	Rerduovirus	Unclassified	Unclassified	Unclassified	Caudoviricetes	Uroviricota	Heunggongvirae	Duplodnaviria	Group I	PHG	Unspecified
MH271314	Rhodococcus phage Swann	Rhodococcus phage Swann Rerduovirus Caudoviricetes Uroviricota Heunggongvirae Duplodnaviria Viruses	46596	FALSE	58.614	DNA	29-AUG-2023	64	39.0625	60.9375	89.4133	NA	2	Rhodococcus	Rerduovirus	Rerduovirus	Unclassified	Unclassified	Unclassified	Caudoviricetes	Uroviricota	Heunggongvirae	Duplodnaviria	Group I	PHG	Unspecified
MH271312	Microbacterium phage RobsFeet	Microbacterium phage RobsFeet Metamorphoovirus robsfeet Metamorphoovirus Caudoviricetes Uroviricota Heunggongvirae Duplodnaviria Viruses	54189	FALSE	68.602	DNA	29-AUG-2023	87	100	0	92.349	NA	0	Microbacterium	Metamorphoovirus	Metamorphoovirus	Unclassified	Unclassified	Unclassified	Caudoviricetes	Uroviricota	Heunggongvirae	Duplodnaviria	Group I	PHG	Unspecified
MH271311	Rhodococcus phage Rasputin	Rhodococcus phage Rasputin Rerduovirus Caudoviricetes Uroviricota Heunggongvirae Duplodnaviria Viruses	46568	FALSE	58.798	DNA	29-AUG-2023	64	39.0625	60.9375	89.3962	NA	2	Rhodococcus	Rerduovirus	Rerduovirus	Unclassified	Unclassified	Unclassified	Caudoviricetes	Uroviricota	Heunggongvirae	Duplodnaviria	Group I	PHG	Unspecified
MH271309	Rhodococcus phage Phrankenstein	Rhodococcus phage Phrankenstein Rerduovirus Caudoviricetes Uroviricota Heunggongvirae Duplodnaviria Viruses	46540	FALSE	58.573	DNA	29-AUG-2023	65	40	60	89.8625	NA	2	Rhodococcus	Rerduovirus	Rerduovirus	Unclassified	Unclassified	Unclassified	Caudoviricetes	Uroviricota	Heunggongvirae	Duplodnaviria	Group I	PHG	Unspecified
MH271306	Rhodococcus phage Nancinator	Rhodococcus phage Nancinator Rerduovirus Caudoviricetes Uroviricota Heunggongvirae Duplodnaviria Viruses	45936	FALSE	58.638	DNA	29-AUG-2023	62	40.3226	59.6774	88.3142	NA	2	Rhodococcus	Rerduovirus	Rerduovirus	Unclassified	Unclassified	Unclassified	Caudoviricetes	Uroviricota	Heunggongvirae	Duplodnaviria	Group I	PHG	Unspecified
MH271304	Microbacterium phage Metamorphoo	Microbacterium phage Metamorphoo Metamorphoovirus metamorphoo Metamorphoovirus Caudoviricetes Uroviricota Heunggongvirae Duplodnaviria Viruses	54148	FALSE	68.527	DNA	29-AUG-2023	86	100	0	93.4384	NA	0	Microbacterium	Metamorphoovirus	Metamorphoovirus	Unclassified	Unclassified	Unclassified	Caudoviricetes	Uroviricota	Heunggongvirae	Duplodnaviria	Group I	PHG	Unspecified
MH271299	Rhodococcus phage Gollum	Rhodococcus phage Gollum Rerduovirus Caudoviricetes Uroviricota Heunggongvirae Duplodnaviria Viruses	46535	FALSE	58.603	DNA	29-AUG-2023	63	39.6825	60.3175	88.2862	NA	2	Rhodococcus	Rerduovirus	Rerduovirus	Unclassified	Unclassified	Unclassified	Caudoviricetes	Uroviricota	Heunggongvirae	Duplodnaviria	Group I	PHG	Unspecified
MH271297	Rhodococcus phage Erik	Rhodococcus phage Erik Rerduovirus Caudoviricetes Uroviricota Heunggongvirae Duplodnaviria Viruses	46429	FALSE	58.55	DNA	29-AUG-2023	64	39.0625	60.9375	89.2632	NA	2	Rhodococcus	Rerduovirus	Rerduovirus	Unclassified	Unclassified	Unclassified	Caudoviricetes	Uroviricota	Heunggongvirae	Duplodnaviria	Group I	PHG	Unspecified
MH271295	Gordonia phage Ebert	Gordonia phage Ebert Attisvirus ebert Attisvirus Caudoviricetes Uroviricota Heunggongvirae Duplodnaviria Viruses	46653	FALSE	66.611	DNA	29-AUG-2023	73	86.3014	13.6986	92.5664	NA	0	Gordonia	Attisvirus	Attisvirus	Unclassified	Unclassified	Unclassified	Caudoviricetes	Uroviricota	Heunggongvirae	Duplodnaviria	Group I	PHG	Unspecified
MH271294	Rhodococcus phage Bryce	Rhodococcus phage Bryce Rerduovirus Caudoviricetes Uroviricota Heunggongvirae Duplodnaviria Viruses	46347	FALSE	58.789	DNA	29-AUG-2023	61	39.3443	60.6557	88.0812	NA	2	Rhodococcus	Rerduovirus	Rerduovirus	Unclassified	Unclassified	Unclassified	Caudoviricetes	Uroviricota	Heunggongvirae	Duplodnaviria	Group I	PHG	Unspecified
MH271293	Rhodococcus phage Bradshaw	Rhodococcus phage Bradshaw Rerduovirus Caudoviricetes Uroviricota Heunggongvirae Duplodnaviria Viruses	46606	FALSE	58.561	DNA	29-AUG-2023	65	40	60	90.2502	NA	2	Rhodococcus	Rerduovirus	Rerduovirus	Unclassified	Unclassified	Unclassified	Caudoviricetes	Uroviricota	Heunggongvirae	Duplodnaviria	Group I	PHG	Unspecified
MH271291	Rhodococcus phage Alpacados	Rhodococcus phage Alpacados Rerduovirus Caudoviricetes Uroviricota Heunggongvirae Duplodnaviria Viruses	46493	FALSE	58.852	DNA	29-AUG-2023	61	39.3443	60.6557	87.5142	NA	2	Rhodococcus	Rerduovirus	Rerduovirus	Unclassified	Unclassified	Unclassified	Caudoviricetes	Uroviricota	Heunggongvirae	Duplodnaviria	Group I	PHG	Unspecified
MH153809	Gordonia phage Sitar	Gordonia phage Sitar Gordonia virus Lennon Vividuovirus Caudoviricetes Uroviricota Heunggongvirae Duplodnaviria Viruses	59641	FALSE	67.331	DNA	29-AUG-2023	83	98.7952	1.20482	94.2892	NA	0	Gordonia	Vividuovirus	Vividuovirus	Unclassified	Unclassified	Unclassified	Caudoviricetes	Uroviricota	Heunggongvirae	Duplodnaviria	Group I	PHG	Unspecified
MH178382	Streptomyces phage Salete	Streptomyces phage Salete Woodruffvirus TP1604 Woodruffvirus Caudoviricetes Uroviricota Heunggongvirae Duplodnaviria Viruses	57243	FALSE	69.228	DNA	29-AUG-2023	70	70	30	90.8129	NA	0	Streptomyces	Woodruffvirus	Woodruffvirus	Unclassified	Unclassified	Unclassified	Caudoviricetes	Uroviricota	Heunggongvirae	Duplodnaviria	Group I	PHG	Unspecified
MH178381	Streptomyces phage BayC	Streptomyces phage BayC Woodruffvirus TP1604 Woodruffvirus Caudoviricetes Uroviricota Heunggongvirae Duplodnaviria Viruses	57243	FALSE	69.226	DNA	29-AUG-2023	70	70	30	90.8129	NA	0	Streptomyces	Woodruffvirus	Woodruffvirus	Unclassified	Unclassified	Unclassified	Caudoviricetes	Uroviricota	Heunggongvirae	Duplodnaviria	Group I	PHG	Unspecified
MH183162	Microbacterium phage Hendrix	Microbacterium phage Hendrix Rogerhendrixvirus hendrix Rogerhendrixvirus Caudoviricetes Uroviricota Heunggongvirae Duplodnaviria Viruses	97757	FALSE	66.075	DNA	29-AUG-2023	148	97.973	2.02703	94.4014	NA	4	Microbacterium	Rogerhendrixvirus	Rogerhendrixvirus	Unclassified	Unclassified	Unclassified	Caudoviricetes	Uroviricota	Heunggongvirae	Duplodnaviria	Group I	PHG	Unspecified
MH171098	Streptomyces phage Toma	Streptomyces phage Toma Likavirus Arquatrovirinae Caudoviricetes Uroviricota Heunggongvirae Duplodnaviria Viruses	51396	FALSE	65.813	DNA	29-AUG-2023	74	62.1622	37.8378	90.5032	NA	0	Streptomyces	Likavirus	Likavirus	Arquatrovirinae	Unclassified	Unclassified	Caudoviricetes	Uroviricota	Heunggongvirae	Duplodnaviria	Group I	PHG	Unspecified
MH171097	Streptomyces phage Goby	Streptomyces phage Goby Likavirus goby Likavirus Arquatrovirinae Caudoviricetes Uroviricota Heunggongvirae Duplodnaviria Viruses	51393	FALSE	65.803	DNA	29-AUG-2023	74	62.1622	37.8378	90.5026	NA	0	Streptomyces	Likavirus	Likavirus	Arquatrovirinae	Unclassified	Unclassified	Caudoviricetes	Uroviricota	Heunggongvirae	Duplodnaviria	Group I	PHG	Unspecified
MH171096	Streptomyces phage Eddasa	Streptomyces phage Eddasa Likavirus izzy Likavirus Arquatrovirinae Caudoviricetes Uroviricota Heunggongvirae Duplodnaviria Viruses	50605	FALSE	65.912	DNA	29-AUG-2023	72	61.1111	38.8889	88.2601	NA	0	Streptomyces	Likavirus	Likavirus	Arquatrovirinae	Unclassified	Unclassified	Caudoviricetes	Uroviricota	Heunggongvirae	Duplodnaviria	Group I	PHG	Unspecified
MH171095	Streptomyces phage Maneekul	Streptomyces phage Maneekul Likavirus Arquatrovirinae Caudoviricetes Uroviricota Heunggongvirae Duplodnaviria Viruses	51612	FALSE	65.688	DNA	29-AUG-2023	68	63.2353	36.7647	88.9154	NA	0	Streptomyces	Likavirus	Likavirus	Arquatrovirinae	Unclassified	Unclassified	Caudoviricetes	Uroviricota	Heunggongvirae	Duplodnaviria	Group I	PHG	Unspecified
MH171094	Streptomyces phage Nabi	Streptomyces phage Nabi Likavirus Arquatrovirinae Caudoviricetes Uroviricota Heunggongvirae Duplodnaviria Viruses	51127	FALSE	65.77	DNA	29-AUG-2023	74	60.8108	39.1892	90.193	NA	0	Streptomyces	Likavirus	Likavirus	Arquatrovirinae	Unclassified	Unclassified	Caudoviricetes	Uroviricota	Heunggongvirae	Duplodnaviria	Group I	PHG	Unspecified
MH171093	Streptomyces phage Rana	Streptomyces phage Rana Likavirus Arquatrovirinae Caudoviricetes Uroviricota Heunggongvirae Duplodnaviria Viruses	50980	FALSE	65.785	DNA	29-AUG-2023	73	61.6438	38.3562	89.9176	NA	0	Streptomyces	Likavirus	Likavirus	Arquatrovirinae	Unclassified	Unclassified	Caudoviricetes	Uroviricota	Heunggongvirae	Duplodnaviria	Group I	PHG	Unspecified
MH155880	Streptomyces phage SendItCS	Streptomyces phage SendItCS Bingvirus Caudoviricetes Uroviricota Heunggongvirae Duplodnaviria Viruses	55993	FALSE	58.159	DNA	29-AUG-2023	85	100	0	93.8796	NA	0	Streptomyces	Bingvirus	Bingvirus	Unclassified	Unclassified	Unclassified	Caudoviricetes	Uroviricota	Heunggongvirae	Duplodnaviria	Group I	PHG	Unspecified
MH155879	Mycobacterium phage Relief	Mycobacterium phage Relief Backyardiganvirus peaches Backyardiganvirus Caudoviricetes Uroviricota Heunggongvirae Duplodnaviria Viruses	51368	FALSE	63.892	DNA	29-AUG-2023	80	37.5	62.5	90.8211	NA	0	Mycobacterium	Backyardiganvirus	Backyardiganvirus	Unclassified	Unclassified	Unclassified	Caudoviricetes	Uroviricota	Heunggongvirae	Duplodnaviria	Group I	PHG	Unspecified
MH155876	Mycobacterium phage Priamo	Mycobacterium phage Priamo Gladiatorvirus priamo Gladiatorvirus Caudoviricetes Uroviricota Heunggongvirae Duplodnaviria Viruses	51633	FALSE	61.391	DNA	29-AUG-2023	86	38.3721	61.6279	86.3382	NA	3	Mycobacterium	Gladiatorvirus	Gladiatorvirus	Unclassified	Unclassified	Unclassified	Caudoviricetes	Uroviricota	Heunggongvirae	Duplodnaviria	Group I	PHG	Unspecified
MH155875	Mycobacterium phage Pipcraft	Mycobacterium phage Pipcraft Backyardiganvirus peaches Backyardiganvirus Caudoviricetes Uroviricota Heunggongvirae Duplodnaviria Viruses	51376	FALSE	63.913	DNA	29-AUG-2023	80	37.5	62.5	90.8128	NA	0	Mycobacterium	Backyardiganvirus	Backyardiganvirus	Unclassified	Unclassified	Unclassified	Caudoviricetes	Uroviricota	Heunggongvirae	Duplodnaviria	Group I	PHG	Unspecified
MH155873	Microbacterium phage Paschalis	Microbacterium phage Paschalis Quhwahvirus paschalis Quhwahvirus Caudoviricetes Uroviricota Heunggongvirae Duplodnaviria Viruses	52935	FALSE	68.837	DNA	29-AUG-2023	86	100	0	93.9813	NA	0	Microbacterium	Quhwahvirus	Quhwahvirus	Unclassified	Unclassified	Unclassified	Caudoviricetes	Uroviricota	Heunggongvirae	Duplodnaviria	Group I	PHG	Unspecified
MH155871	Mycobacterium phage Mattes	Mycobacterium phage Mattes Cheoctovirus mattes Cheoctovirus Gracegardnervirinae Caudoviricetes Uroviricota Heunggongvirae Duplodnaviria Viruses	58074	FALSE	61.31	DNA	29-AUG-2023	100	92	8	94.5604	NA	0	Mycobacterium	Cheoctovirus	Cheoctovirus	Gracegardnervirinae	Unclassified	Unclassified	Caudoviricetes	Uroviricota	Heunggongvirae	Duplodnaviria	Group I	PHG	Unspecified
MH155870	Streptomyces phage Ibantik	Streptomyces phage Ibantik Caudoviricetes Uroviricota Heunggongvirae Duplodnaviria Viruses	56362	FALSE	57.441	DNA	29-AUG-2023	96	29.1667	70.8333	86.7215	NA	2	Streptomyces	Unclassified	Unclassified	Unclassified	Unclassified	Unclassified	Caudoviricetes	Uroviricota	Heunggongvirae	Duplodnaviria	Group I	PHG	Unspecified
MH155866	Mycobacterium phage Byougenkin	Mycobacterium phage Byougenkin Cheoctovirus byougenkin Cheoctovirus Gracegardnervirinae Caudoviricetes Uroviricota Heunggongvirae Duplodnaviria Viruses	54685	FALSE	61.425	DNA	29-AUG-2023	97	90.7216	9.27835	95.4942	NA	0	Mycobacterium	Cheoctovirus	Cheoctovirus	Gracegardnervirinae	Unclassified	Unclassified	Caudoviricetes	Uroviricota	Heunggongvirae	Duplodnaviria	Group I	PHG	Unspecified
MH155865	Mycobacterium phage BobaPhett	Mycobacterium phage BobaPhett Cheoctovirus bobaphett Cheoctovirus Gracegardnervirinae Caudoviricetes Uroviricota Heunggongvirae Duplodnaviria Viruses	59815	FALSE	61.326	DNA	29-AUG-2023	104	93.2692	6.73077	94.2005	NA	0	Mycobacterium	Cheoctovirus	Cheoctovirus	Gracegardnervirinae	Unclassified	Unclassified	Caudoviricetes	Uroviricota	Heunggongvirae	Duplodnaviria	Group I	PHG	Unspecified
MH155864	Mycobacterium phage Beauxregard13	Mycobacterium phage Beauxregard13 Microwolfvirus JHC117 Microwolfvirus Caudoviricetes Uroviricota Heunggongvirae Duplodnaviria Viruses	50884	FALSE	63.995	DNA	29-AUG-2023	84	36.9048	63.0952	90.2956	NA	3	Mycobacterium	Microwolfvirus	Microwolfvirus	Unclassified	Unclassified	Unclassified	Caudoviricetes	Uroviricota	Heunggongvirae	Duplodnaviria	Group I	PHG	Unspecified
MH153812	Rhodococcus phage Grayson	Rhodococcus phage Grayson Weaselvirus Caudoviricetes Uroviricota Heunggongvirae Duplodnaviria Viruses	131801	FALSE	41.246	DNA	29-AUG-2023	273	67.3993	32.6007	91.9902	NA	13	Rhodococcus	Weaselvirus	Weaselvirus	Unclassified	Unclassified	Unclassified	Caudoviricetes	Uroviricota	Heunggongvirae	Duplodnaviria	Group I	PHG	Unspecified
MH153810	Gordonia phage Sour	Gordonia phage Sour Sourvirus sour Sourvirus Caudoviricetes Uroviricota Heunggongvirae Duplodnaviria Viruses	61670	FALSE	68.009	DNA	29-AUG-2023	75	62.6667	37.3333	93.7652	NA	0	Gordonia	Sourvirus	Sourvirus	Unclassified	Unclassified	Unclassified	Caudoviricetes	Uroviricota	Heunggongvirae	Duplodnaviria	Group I	PHG	Unspecified
MH153807	Rhodococcus phage Peregrin	Rhodococcus phage Peregrin Weaselvirus Caudoviricetes Uroviricota Heunggongvirae Duplodnaviria Viruses	133006	FALSE	41.442	DNA	29-AUG-2023	267	69.2884	30.7116	91.235	NA	14	Rhodococcus	Weaselvirus	Weaselvirus	Unclassified	Unclassified	Unclassified	Caudoviricetes	Uroviricota	Heunggongvirae	Duplodnaviria	Group I	PHG	Unspecified
MH153804	Gordonia phage Jace	Gordonia phage Jace Jacevirus jace Jacevirus Caudoviricetes Uroviricota Heunggongvirae Duplodnaviria Viruses	53912	FALSE	66.981	DNA	29-AUG-2023	84	92.8571	7.14286	88.7836	NA	7	Gordonia	Jacevirus	Jacevirus	Unclassified	Unclassified	Unclassified	Caudoviricetes	Uroviricota	Heunggongvirae	Duplodnaviria	Group I	PHG	Unspecified
MH153801	Microbacterium phage Count	Microbacterium phage Count Caudoviricetes Uroviricota Heunggongvirae Duplodnaviria Viruses	78922	FALSE	51.375	DNA	29-AUG-2023	129	99.2248	0.775194	93.3251	NA	1	Microbacterium	Unclassified	Unclassified	Unclassified	Unclassified	Unclassified	Caudoviricetes	Uroviricota	Heunggongvirae	Duplodnaviria	Group I	PHG	Unspecified
MH230879	Mycobacterium phage Xavia	Mycobacterium phage Xavia Xaviavirus xavia Xaviavirus Pclasvirinae Caudoviricetes Uroviricota Heunggongvirae Duplodnaviria Viruses	49808	FALSE	65.859	DNA	29-AUG-2023	70	87.1429	12.8571	93.8403	NA	0	Mycobacterium	Xaviavirus	Xaviavirus	Pclasvirinae	Unclassified	Unclassified	Caudoviricetes	Uroviricota	Heunggongvirae	Duplodnaviria	Group I	PHG	Unspecified
MH230878	Mycobacterium phage Oogway	Mycobacterium phage Oogway Fromanvirus Caudoviricetes Uroviricota Heunggongvirae Duplodnaviria Viruses	51745	FALSE	63.573	DNA	29-AUG-2023	84	41.6667	58.3333	89.9043	NA	0	Mycobacterium	Fromanvirus	Fromanvirus	Unclassified	Unclassified	Unclassified	Caudoviricetes	Uroviricota	Heunggongvirae	Duplodnaviria	Group I	PHG	Unspecified
MH230877	Mycobacterium phage NorthStar	Mycobacterium phage NorthStar Backyardiganvirus peaches Backyardiganvirus Caudoviricetes Uroviricota Heunggongvirae Duplodnaviria Viruses	51374	FALSE	63.921	DNA	29-AUG-2023	80	37.5	62.5	90.8164	NA	0	Mycobacterium	Backyardiganvirus	Backyardiganvirus	Unclassified	Unclassified	Unclassified	Caudoviricetes	Uroviricota	Heunggongvirae	Duplodnaviria	Group I	PHG	Unspecified
MH230876	Mycobacterium phage ConceptII	Mycobacterium phage ConceptII Fromanvirus Caudoviricetes Uroviricota Heunggongvirae Duplodnaviria Viruses	53287	FALSE	63.522	DNA	29-AUG-2023	88	43.1818	56.8182	90.5343	NA	0	Mycobacterium	Fromanvirus	Fromanvirus	Unclassified	Unclassified	Unclassified	Caudoviricetes	Uroviricota	Heunggongvirae	Duplodnaviria	Group I	PHG	Unspecified
MH077585	Mycobacterium phage TChen	Mycobacterium phage TChen Mycobacterium virus TChen Thetabobvirus Gracegardnervirinae Caudoviricetes Uroviricota Heunggongvirae Duplodnaviria Viruses	57742	FALSE	62.338	DNA	29-AUG-2023	92	89.1304	10.8696	91.9036	NA	0	Mycobacterium	Thetabobvirus	Thetabobvirus	Gracegardnervirinae	Unclassified	Unclassified	Caudoviricetes	Uroviricota	Heunggongvirae	Duplodnaviria	Group I	PHG	Unspecified
MH077581	Mycobacterium phage Nemo27	Mycobacterium phage Nemo27 Backyardiganvirus peaches Backyardiganvirus Caudoviricetes Uroviricota Heunggongvirae Duplodnaviria Viruses	51372	FALSE	63.943	DNA	29-AUG-2023	80	37.5	62.5	90.8199	NA	0	Mycobacterium	Backyardiganvirus	Backyardiganvirus	Unclassified	Unclassified	Unclassified	Caudoviricetes	Uroviricota	Heunggongvirae	Duplodnaviria	Group I	PHG	Unspecified
MH077580	Mycobacterium phage Melissauren88	Mycobacterium phage Melissauren88 Cheoctovirus melissauren88 Cheoctovirus Gracegardnervirinae Caudoviricetes Uroviricota Heunggongvirae Duplodnaviria Viruses	54356	FALSE	61.783	DNA	29-AUG-2023	90	92.2222	7.77778	93.4727	NA	0	Mycobacterium	Cheoctovirus	Cheoctovirus	Gracegardnervirinae	Unclassified	Unclassified	Caudoviricetes	Uroviricota	Heunggongvirae	Duplodnaviria	Group I	PHG	Unspecified
MH077579	Mycobacterium phage Halley	Mycobacterium phage Halley Omegavirus Caudoviricetes Uroviricota Heunggongvirae Duplodnaviria Viruses	112351	FALSE	60.797	DNA	29-AUG-2023	232	64.6552	35.3448	91.6823	NA	1	Mycobacterium	Omegavirus	Omegavirus	Unclassified	Unclassified	Unclassified	Caudoviricetes	Uroviricota	Heunggongvirae	Duplodnaviria	Group I	PHG	Unspecified
MH077578	Mycobacterium phage DillTech15	Mycobacterium phage DillTech15 Cheoctovirus dilltech15 Cheoctovirus Gracegardnervirinae Caudoviricetes Uroviricota Heunggongvirae Duplodnaviria Viruses	57797	FALSE	61.861	DNA	29-AUG-2023	102	91.1765	8.82353	94.1935	NA	0	Mycobacterium	Cheoctovirus	Cheoctovirus	Gracegardnervirinae	Unclassified	Unclassified	Caudoviricetes	Uroviricota	Heunggongvirae	Duplodnaviria	Group I	PHG	Unspecified
MH077576	Mycobacterium phage AbbyPaige	Mycobacterium phage AbbyPaige Turbidovirus turbido Turbidovirus Caudoviricetes Uroviricota Heunggongvirae Duplodnaviria Viruses	53225	FALSE	63.371	DNA	29-AUG-2023	90	37.7778	62.2222	90.0197	NA	1	Mycobacterium	Turbidovirus	Turbidovirus	Unclassified	Unclassified	Unclassified	Caudoviricetes	Uroviricota	Heunggongvirae	Duplodnaviria	Group I	PHG	Unspecified
MH077583	Mycobacterium phage PGHhamlin	Mycobacterium phage PGHhamlin Microwolfvirus microwolf Microwolfvirus Caudoviricetes Uroviricota Heunggongvirae Duplodnaviria Viruses	50840	FALSE	64.024	DNA	29-AUG-2023	82	37.8049	62.1951	89.8603	NA	3	Mycobacterium	Microwolfvirus	Microwolfvirus	Unclassified	Unclassified	Unclassified	Caudoviricetes	Uroviricota	Heunggongvirae	Duplodnaviria	Group I	PHG	Unspecified
JN699628	Mycobacterium phage Bongo	Mycobacterium phage Bongo Bongovirus bongo Bongovirus Mclasvirinae Vilmaviridae Caudoviricetes Uroviricota Heunggongvirae Duplodnaviria Viruses	80228	FALSE	61.621	DNA	29-AUG-2023	127	63.7795	36.2205	83.7787	NA	20	Mycobacterium	Bongovirus	Bongovirus	Mclasvirinae	Vilmaviridae	Unclassified	Caudoviricetes	Uroviricota	Heunggongvirae	Duplodnaviria	Group I	PHG	Unspecified
MH051261	Mycobacterium phage Tyke	Mycobacterium phage Tyke Bixzunavirus Ceeclamvirinae Caudoviricetes Uroviricota Heunggongvirae Duplodnaviria Viruses	156679	FALSE	64.651	DNA	29-AUG-2023	229	98.2533	1.74672	92.0162	NA	32	Mycobacterium	Bixzunavirus	Bixzunavirus	Ceeclamvirinae	Unclassified	Unclassified	Caudoviricetes	Uroviricota	Heunggongvirae	Duplodnaviria	Group I	PHG	Unspecified
MH051260	Mycobacterium phage InterFolia	Mycobacterium phage InterFolia Bixzunavirus Ceeclamvirinae Caudoviricetes Uroviricota Heunggongvirae Duplodnaviria Viruses	156221	FALSE	64.697	DNA	29-AUG-2023	227	98.2379	1.76211	91.0569	NA	32	Mycobacterium	Bixzunavirus	Bixzunavirus	Ceeclamvirinae	Unclassified	Unclassified	Caudoviricetes	Uroviricota	Heunggongvirae	Duplodnaviria	Group I	PHG	Unspecified
MH051259	Mycobacterium phage TNguyen7	Mycobacterium phage TNguyen7 Veracruzvirus Caudoviricetes Uroviricota Heunggongvirae Duplodnaviria Viruses	50413	FALSE	63.805	DNA	29-AUG-2023	84	35.7143	64.2857	90.2128	NA	1	Mycobacterium	Veracruzvirus	Veracruzvirus	Unclassified	Unclassified	Unclassified	Caudoviricetes	Uroviricota	Heunggongvirae	Duplodnaviria	Group I	PHG	Unspecified
MH051257	Mycobacterium phage OwlsT2W	Mycobacterium phage OwlsT2W Cheoctovirus owlsT2W Cheoctovirus Gracegardnervirinae Caudoviricetes Uroviricota Heunggongvirae Duplodnaviria Viruses	56515	FALSE	61.219	DNA	29-AUG-2023	98	95.9184	4.08163	93.8034	NA	0	Mycobacterium	Cheoctovirus	Cheoctovirus	Gracegardnervirinae	Unclassified	Unclassified	Caudoviricetes	Uroviricota	Heunggongvirae	Duplodnaviria	Group I	PHG	Unspecified
MH051256	Mycobacterium phage Midas2	Mycobacterium phage Midas2 Benedictvirus Caudoviricetes Uroviricota Heunggongvirae Duplodnaviria Viruses	51215	FALSE	60.98	DNA	29-AUG-2023	79	34.1772	65.8228	89.3098	NA	1	Mycobacterium	Benedictvirus	Benedictvirus	Unclassified	Unclassified	Unclassified	Caudoviricetes	Uroviricota	Heunggongvirae	Duplodnaviria	Group I	PHG	Unspecified
MH051254	Mycobacterium phage Jabiru	Mycobacterium phage Jabiru Benedictvirus Caudoviricetes Uroviricota Heunggongvirae Duplodnaviria Viruses	50530	FALSE	59.986	DNA	29-AUG-2023	79	34.1772	65.8228	86.9701	NA	1	Mycobacterium	Benedictvirus	Benedictvirus	Unclassified	Unclassified	Unclassified	Caudoviricetes	Uroviricota	Heunggongvirae	Duplodnaviria	Group I	PHG	Unspecified
MH051253	Mycobacterium phage GreedyLawyer	Mycobacterium phage GreedyLawyer Gladiatorvirus Caudoviricetes Uroviricota Heunggongvirae Duplodnaviria Viruses	52091	FALSE	61.531	DNA	29-AUG-2023	88	37.5	62.5	87.1955	NA	3	Mycobacterium	Gladiatorvirus	Gladiatorvirus	Unclassified	Unclassified	Unclassified	Caudoviricetes	Uroviricota	Heunggongvirae	Duplodnaviria	Group I	PHG	Unspecified
MH051252	Mycobacterium phage Fameo	Mycobacterium phage Fameo Turbidovirus fameo Turbidovirus Caudoviricetes Uroviricota Heunggongvirae Duplodnaviria Viruses	52618	FALSE	63.408	DNA	29-AUG-2023	89	39.3258	60.6742	91.1893	NA	0	Mycobacterium	Turbidovirus	Turbidovirus	Unclassified	Unclassified	Unclassified	Caudoviricetes	Uroviricota	Heunggongvirae	Duplodnaviria	Group I	PHG	Unspecified
MH051250	Mycobacterium phage Coog	Mycobacterium phage Coog Benedictvirus Caudoviricetes Uroviricota Heunggongvirae Duplodnaviria Viruses	51215	FALSE	60.98	DNA	29-AUG-2023	79	34.1772	65.8228	89.3098	NA	1	Mycobacterium	Benedictvirus	Benedictvirus	Unclassified	Unclassified	Unclassified	Caudoviricetes	Uroviricota	Heunggongvirae	Duplodnaviria	Group I	PHG	Unspecified
MH051249	Mycobacterium phage Boyle	Mycobacterium phage Boyle Rosebushvirus rosebush Rosebushvirus Bclasvirinae Caudoviricetes Uroviricota Heunggongvirae Duplodnaviria Viruses	67491	FALSE	68.963	DNA	29-AUG-2023	89	53.9326	46.0674	94.5904	NA	0	Mycobacterium	Rosebushvirus	Rosebushvirus	Bclasvirinae	Unclassified	Unclassified	Caudoviricetes	Uroviricota	Heunggongvirae	Duplodnaviria	Group I	PHG	Unspecified
MH051248	Mycobacterium phage BigPhil	Mycobacterium phage BigPhil Cheoctovirus Gracegardnervirinae Caudoviricetes Uroviricota Heunggongvirae Duplodnaviria Viruses	53618	FALSE	61.496	DNA	29-AUG-2023	96	94.7917	5.20833	95.6488	NA	0	Mycobacterium	Cheoctovirus	Cheoctovirus	Gracegardnervirinae	Unclassified	Unclassified	Caudoviricetes	Uroviricota	Heunggongvirae	Duplodnaviria	Group I	PHG	Unspecified
MH051247	Mycobacterium phage Annyong	Mycobacterium phage Annyong Backyardiganvirus peaches Backyardiganvirus Caudoviricetes Uroviricota Heunggongvirae Duplodnaviria Viruses	51418	FALSE	63.933	DNA	29-AUG-2023	79	37.9747	62.0253	90.2135	NA	0	Mycobacterium	Backyardiganvirus	Backyardiganvirus	Unclassified	Unclassified	Unclassified	Caudoviricetes	Uroviricota	Heunggongvirae	Duplodnaviria	Group I	PHG	Unspecified
MH051266	Mycobacterium phage MikeLiesIn	Mycobacterium phage MikeLiesIn Bixzunavirus Ceeclamvirinae Caudoviricetes Uroviricota Heunggongvirae Duplodnaviria Viruses	155916	FALSE	64.708	DNA	29-AUG-2023	223	98.2063	1.79372	90.8149	NA	33	Mycobacterium	Bixzunavirus	Bixzunavirus	Ceeclamvirinae	Unclassified	Unclassified	Caudoviricetes	Uroviricota	Heunggongvirae	Duplodnaviria	Group I	PHG	Unspecified
MH045568	Microbacterium phage Kieran	Microbacterium phage Kieran Dismasvirus dismas Dismasvirus Caudoviricetes Uroviricota Heunggongvirae Duplodnaviria Viruses	41417	FALSE	69.715	DNA	29-AUG-2023	64	93.75	6.25	93.3916	NA	1	Microbacterium	Dismasvirus	Dismasvirus	Unclassified	Unclassified	Unclassified	Caudoviricetes	Uroviricota	Heunggongvirae	Duplodnaviria	Group I	PHG	Unspecified
MH047633	Mycobacterium phage Pistachio	Mycobacterium phage Pistachio Veracruzvirus pistachio Veracruzvirus Caudoviricetes Uroviricota Heunggongvirae Duplodnaviria Viruses	50006	FALSE	63.782	DNA	29-AUG-2023	85	34.1176	65.8824	89.7092	NA	2	Mycobacterium	Veracruzvirus	Veracruzvirus	Unclassified	Unclassified	Unclassified	Caudoviricetes	Uroviricota	Heunggongvirae	Duplodnaviria	Group I	PHG	Unspecified
MH047632	Mycobacterium phage Puppy	Mycobacterium phage Puppy Veracruzvirus Caudoviricetes Uroviricota Heunggongvirae Duplodnaviria Viruses	50084	FALSE	63.781	DNA	29-AUG-2023	85	35.2941	64.7059	90.2104	NA	2	Mycobacterium	Veracruzvirus	Veracruzvirus	Unclassified	Unclassified	Unclassified	Caudoviricetes	Uroviricota	Heunggongvirae	Duplodnaviria	Group I	PHG	Unspecified
MH045567	Microbacterium phage Elva	Microbacterium phage Elva Dismasvirus Caudoviricetes Uroviricota Heunggongvirae Duplodnaviria Viruses	42139	FALSE	68.165	DNA	29-AUG-2023	70	91.4286	8.57143	93.5167	NA	3	Microbacterium	Dismasvirus	Dismasvirus	Unclassified	Unclassified	Unclassified	Caudoviricetes	Uroviricota	Heunggongvirae	Duplodnaviria	Group I	PHG	Unspecified
MH045566	Microbacterium phage Didgeridoo	Microbacterium phage Didgeridoo Dismasvirus Caudoviricetes Uroviricota Heunggongvirae Duplodnaviria Viruses	42655	FALSE	66.067	DNA	29-AUG-2023	74	93.2432	6.75676	95.412	NA	1	Microbacterium	Dismasvirus	Dismasvirus	Unclassified	Unclassified	Unclassified	Caudoviricetes	Uroviricota	Heunggongvirae	Duplodnaviria	Group I	PHG	Unspecified
MH020249	Mycobacterium phage Skipitt	Mycobacterium phage Skipitt Backyardiganvirus peaches Backyardiganvirus Caudoviricetes Uroviricota Heunggongvirae Duplodnaviria Viruses	51365	FALSE	63.929	DNA	29-AUG-2023	80	37.5	62.5	90.8264	NA	0	Mycobacterium	Backyardiganvirus	Backyardiganvirus	Unclassified	Unclassified	Unclassified	Caudoviricetes	Uroviricota	Heunggongvirae	Duplodnaviria	Group I	PHG	Unspecified
MH020248	Mycobacterium phage Panamaxus	Mycobacterium phage Panamaxus Veracruzvirus Caudoviricetes Uroviricota Heunggongvirae Duplodnaviria Viruses	50080	FALSE	64.073	DNA	29-AUG-2023	78	34.6154	65.3846	89.5148	NA	2	Mycobacterium	Veracruzvirus	Veracruzvirus	Unclassified	Unclassified	Unclassified	Caudoviricetes	Uroviricota	Heunggongvirae	Duplodnaviria	Group I	PHG	Unspecified
MH020247	Mycobacterium phage MPhalcon	Mycobacterium phage MPhalcon Kostyavirus Caudoviricetes Uroviricota Heunggongvirae Duplodnaviria Viruses	75605	FALSE	63.078	DNA	29-AUG-2023	137	73.7226	26.2774	91.7651	NA	2	Mycobacterium	Kostyavirus	Kostyavirus	Unclassified	Unclassified	Unclassified	Caudoviricetes	Uroviricota	Heunggongvirae	Duplodnaviria	Group I	PHG	Unspecified
MH020244	Mycobacterium phage Lopton	Mycobacterium phage Lopton Fromanvirus Caudoviricetes Uroviricota Heunggongvirae Duplodnaviria Viruses	52394	FALSE	63.544	DNA	29-AUG-2023	84	42.8571	57.1429	90.9684	NA	1	Mycobacterium	Fromanvirus	Fromanvirus	Unclassified	Unclassified	Unclassified	Caudoviricetes	Uroviricota	Heunggongvirae	Duplodnaviria	Group I	PHG	Unspecified
MH020243	Mycobacterium phage TootsiePop	Mycobacterium phage TootsiePop Cheoctovirus Gracegardnervirinae Caudoviricetes Uroviricota Heunggongvirae Duplodnaviria Viruses	57455	FALSE	62.947	DNA	29-AUG-2023	92	96.7391	3.26087	95.4486	NA	0	Mycobacterium	Cheoctovirus	Cheoctovirus	Gracegardnervirinae	Unclassified	Unclassified	Caudoviricetes	Uroviricota	Heunggongvirae	Duplodnaviria	Group I	PHG	Unspecified
MH020242	Mycobacterium phage Misha28	Mycobacterium phage Misha28 Cheoctovirus Gracegardnervirinae Caudoviricetes Uroviricota Heunggongvirae Duplodnaviria Viruses	57455	FALSE	62.945	DNA	29-AUG-2023	92	96.7391	3.26087	95.4486	NA	0	Mycobacterium	Cheoctovirus	Cheoctovirus	Gracegardnervirinae	Unclassified	Unclassified	Caudoviricetes	Uroviricota	Heunggongvirae	Duplodnaviria	Group I	PHG	Unspecified
MH020241	Gordonia phage Fenry	Gordonia phage Fenry Jujuvirus Caudoviricetes Uroviricota Heunggongvirae Duplodnaviria Viruses	49965	FALSE	67.205	DNA	29-AUG-2023	77	88.3117	11.6883	95.785	NA	0	Gordonia	Jujuvirus	Jujuvirus	Unclassified	Unclassified	Unclassified	Caudoviricetes	Uroviricota	Heunggongvirae	Duplodnaviria	Group I	PHG	Unspecified
MH020240	Mycobacterium phage SuperAwesome	Mycobacterium phage SuperAwesome Gladiatorvirus ericB Gladiatorvirus Caudoviricetes Uroviricota Heunggongvirae Duplodnaviria Viruses	52686	FALSE	61.595	DNA	29-AUG-2023	87	37.931	62.069	87.2983	NA	3	Mycobacterium	Gladiatorvirus	Gladiatorvirus	Unclassified	Unclassified	Unclassified	Caudoviricetes	Uroviricota	Heunggongvirae	Duplodnaviria	Group I	PHG	Unspecified
MH020239	Mycobacterium phage Naca	Mycobacterium phage Naca Benedictvirus naca Benedictvirus Caudoviricetes Uroviricota Heunggongvirae Duplodnaviria Viruses	51594	FALSE	59.831	DNA	29-AUG-2023	77	35.0649	64.9351	87.9792	NA	1	Mycobacterium	Benedictvirus	Benedictvirus	Unclassified	Unclassified	Unclassified	Caudoviricetes	Uroviricota	Heunggongvirae	Duplodnaviria	Group I	PHG	Unspecified
MH020238	Mycobacterium phage Lilith	Mycobacterium phage Lilith Microwolfvirus microwolf Microwolfvirus Caudoviricetes Uroviricota Heunggongvirae Duplodnaviria Viruses	50841	FALSE	64.053	DNA	29-AUG-2023	82	37.8049	62.1951	89.8586	NA	3	Mycobacterium	Microwolfvirus	Microwolfvirus	Unclassified	Unclassified	Unclassified	Caudoviricetes	Uroviricota	Heunggongvirae	Duplodnaviria	Group I	PHG	Unspecified
MH020237	Mycobacterium phage Jsquared	Mycobacterium phage Jsquared Fromanvirus Caudoviricetes Uroviricota Heunggongvirae Duplodnaviria Viruses	52967	FALSE	62.59	DNA	29-AUG-2023	96	33.3333	66.6667	90.1958	NA	1	Mycobacterium	Fromanvirus	Fromanvirus	Unclassified	Unclassified	Unclassified	Caudoviricetes	Uroviricota	Heunggongvirae	Duplodnaviria	Group I	PHG	Unspecified
MH020236	Mycobacterium phage GageAP	Mycobacterium phage GageAP Fromanvirus Caudoviricetes Uroviricota Heunggongvirae Duplodnaviria Viruses	51904	FALSE	63.465	DNA	29-AUG-2023	83	43.3735	56.6265	92.0854	NA	0	Mycobacterium	Fromanvirus	Fromanvirus	Unclassified	Unclassified	Unclassified	Caudoviricetes	Uroviricota	Heunggongvirae	Duplodnaviria	Group I	PHG	Unspecified
MH020235	Mycobacterium phage Batiatus	Mycobacterium phage Batiatus Cheoctovirus batiatus Cheoctovirus Gracegardnervirinae Caudoviricetes Uroviricota Heunggongvirae Duplodnaviria Viruses	57737	FALSE	61.836	DNA	29-AUG-2023	97	88.6598	11.3402	94.9512	NA	0	Mycobacterium	Cheoctovirus	Cheoctovirus	Gracegardnervirinae	Unclassified	Unclassified	Caudoviricetes	Uroviricota	Heunggongvirae	Duplodnaviria	Group I	PHG	Unspecified
MG962373	Mycobacterium phage Morrow	Mycobacterium phage Morrow Backyardiganvirus Caudoviricetes Uroviricota Heunggongvirae Duplodnaviria Viruses	51411	FALSE	63.827	DNA	29-AUG-2023	82	36.5854	63.4146	90.1616	NA	0	Mycobacterium	Backyardiganvirus	Backyardiganvirus	Unclassified	Unclassified	Unclassified	Caudoviricetes	Uroviricota	Heunggongvirae	Duplodnaviria	Group I	PHG	Unspecified
MG962372	Mycobacterium phage McGuire	Mycobacterium phage McGuire Fromanvirus Caudoviricetes Uroviricota Heunggongvirae Duplodnaviria Viruses	51521	FALSE	63.731	DNA	29-AUG-2023	88	40.9091	59.0909	90.8969	NA	1	Mycobacterium	Fromanvirus	Fromanvirus	Unclassified	Unclassified	Unclassified	Caudoviricetes	Uroviricota	Heunggongvirae	Duplodnaviria	Group I	PHG	Unspecified
MG962370	Mycobacterium phage Kykar	Mycobacterium phage Kykar Fromanvirus Caudoviricetes Uroviricota Heunggongvirae Duplodnaviria Viruses	50294	FALSE	63.656	DNA	29-AUG-2023	81	40.7407	59.2593	91.4841	NA	1	Mycobacterium	Fromanvirus	Fromanvirus	Unclassified	Unclassified	Unclassified	Caudoviricetes	Uroviricota	Heunggongvirae	Duplodnaviria	Group I	PHG	Unspecified
MG962369	Gordonia phage Kerry	Gordonia phage Kerry Tanisvirus tanis Tanisvirus Deejayvirinae Caudoviricetes Uroviricota Heunggongvirae Duplodnaviria Viruses	59608	FALSE	51.062	DNA	29-AUG-2023	84	97.619	2.38095	90.8133	NA	0	Gordonia	Tanisvirus	Tanisvirus	Deejayvirinae	Unclassified	Unclassified	Caudoviricetes	Uroviricota	Heunggongvirae	Duplodnaviria	Group I	PHG	Unspecified
MG962368	Gordonia phage Gravy	Gordonia phage Gravy Tanisvirus tanis Tanisvirus Deejayvirinae Caudoviricetes Uroviricota Heunggongvirae Duplodnaviria Viruses	59545	FALSE	51.071	DNA	29-AUG-2023	84	97.619	2.38095	90.8036	NA	0	Gordonia	Tanisvirus	Tanisvirus	Deejayvirinae	Unclassified	Unclassified	Caudoviricetes	Uroviricota	Heunggongvirae	Duplodnaviria	Group I	PHG	Unspecified
MG962366	Rhodococcus phage Finch	Rhodococcus phage Finch Finchvirus finch Finchvirus Caudoviricetes Uroviricota Heunggongvirae Duplodnaviria Viruses	138896	FALSE	63.079	DNA	29-AUG-2023	225	99.5556	0.444444	94.9639	NA	0	Rhodococcus	Finchvirus	Finchvirus	Unclassified	Unclassified	Unclassified	Caudoviricetes	Uroviricota	Heunggongvirae	Duplodnaviria	Group I	PHG	Unspecified
MG962361	Mycobacterium phage Alexphander	Mycobacterium phage Alexphander Cheoctovirus Gracegardnervirinae Caudoviricetes Uroviricota Heunggongvirae Duplodnaviria Viruses	57734	FALSE	61.163	DNA	29-AUG-2023	98	93.8776	6.12245	93.7039	NA	0	Mycobacterium	Cheoctovirus	Cheoctovirus	Gracegardnervirinae	Unclassified	Unclassified	Caudoviricetes	Uroviricota	Heunggongvirae	Duplodnaviria	Group I	PHG	Unspecified
MH000607	Mycobacterium phage RiverMonster	Mycobacterium phage RiverMonster Kostyavirus Caudoviricetes Uroviricota Heunggongvirae Duplodnaviria Viruses	75565	FALSE	63.052	DNA	29-AUG-2023	137	74.4526	25.5474	91.8216	NA	2	Mycobacterium	Kostyavirus	Kostyavirus	Unclassified	Unclassified	Unclassified	Caudoviricetes	Uroviricota	Heunggongvirae	Duplodnaviria	Group I	PHG	Unspecified
MH000606	Mycobacterium phage Fascinus	Mycobacterium phage Fascinus Fromanvirus Caudoviricetes Uroviricota Heunggongvirae Duplodnaviria Viruses	52157	FALSE	63.704	DNA	29-AUG-2023	85	41.1765	58.8235	90.9887	NA	0	Mycobacterium	Fromanvirus	Fromanvirus	Unclassified	Unclassified	Unclassified	Caudoviricetes	Uroviricota	Heunggongvirae	Duplodnaviria	Group I	PHG	Unspecified
MH001460	Streptomyces phage Paedore	Streptomyces phage Paedore Arequatrovirus paedore Arequatrovirus Arquatrovirinae Caudoviricetes Uroviricota Heunggongvirae Duplodnaviria Viruses	52743	FALSE	66.998	DNA	29-AUG-2023	83	55.4217	44.5783	88.7777	NA	0	Streptomyces	Arequatrovirus	Arequatrovirus	Arquatrovirinae	Unclassified	Unclassified	Caudoviricetes	Uroviricota	Heunggongvirae	Duplodnaviria	Group I	PHG	Unspecified
MH001459	Mycobacterium phage KittenMittens	Mycobacterium phage KittenMittens Fromanvirus Caudoviricetes Uroviricota Heunggongvirae Duplodnaviria Viruses	49894	FALSE	64.477	DNA	29-AUG-2023	73	39.726	60.274	89.9126	NA	3	Mycobacterium	Fromanvirus	Fromanvirus	Unclassified	Unclassified	Unclassified	Caudoviricetes	Uroviricota	Heunggongvirae	Duplodnaviria	Group I	PHG	Unspecified
MH001458	Mycobacterium phage Smeagol	Mycobacterium phage Smeagol Fromanvirus Caudoviricetes Uroviricota Heunggongvirae Duplodnaviria Viruses	53134	FALSE	63.675	DNA	29-AUG-2023	87	43.6782	56.3218	90.428	NA	0	Mycobacterium	Fromanvirus	Fromanvirus	Unclassified	Unclassified	Unclassified	Caudoviricetes	Uroviricota	Heunggongvirae	Duplodnaviria	Group I	PHG	Unspecified
MH001457	Streptomyces phage Nesbitt	Streptomyces phage Nesbitt Abbeymikolonvirus abbeymikolon Abbeymikolonvirus Caudoviricetes Uroviricota Heunggongvirae Duplodnaviria Viruses	42446	FALSE	66.831	DNA	29-AUG-2023	56	100	0	88.1638	NA	2	Streptomyces	Abbeymikolonvirus	Abbeymikolonvirus	Unclassified	Unclassified	Unclassified	Caudoviricetes	Uroviricota	Heunggongvirae	Duplodnaviria	Group I	PHG	Unspecified
MH001454	Gordonia phage Waits	Gordonia phage Waits Soupsvirus wait Soupsvirus Caudoviricetes Uroviricota Heunggongvirae Duplodnaviria Viruses	52856	FALSE	61.972	DNA	29-AUG-2023	94	36.1702	63.8298	89.53	NA	3	Gordonia	Soupsvirus	Soupsvirus	Unclassified	Unclassified	Unclassified	Caudoviricetes	Uroviricota	Heunggongvirae	Duplodnaviria	Group I	PHG	Unspecified
MH001453	Mycobacterium phage Adonis	Mycobacterium phage Adonis Anayavirus adonis Anayavirus Weiservirinae Caudoviricetes Uroviricota Heunggongvirae Duplodnaviria Viruses	60031	FALSE	66.676	DNA	29-AUG-2023	93	96.7742	3.22581	91.4561	NA	1	Mycobacterium	Anayavirus	Anayavirus	Weiservirinae	Unclassified	Unclassified	Caudoviricetes	Uroviricota	Heunggongvirae	Duplodnaviria	Group I	PHG	Unspecified
MH001452	Mycobacterium phage Kheth	Mycobacterium phage Kheth Rosebushvirus rosebush Rosebushvirus Bclasvirinae Caudoviricetes Uroviricota Heunggongvirae Duplodnaviria Viruses	67406	FALSE	68.936	DNA	29-AUG-2023	89	53.9326	46.0674	94.6296	NA	0	Mycobacterium	Rosebushvirus	Rosebushvirus	Bclasvirinae	Unclassified	Unclassified	Caudoviricetes	Uroviricota	Heunggongvirae	Duplodnaviria	Group I	PHG	Unspecified
MH001451	Mycobacterium phage Nairb	Mycobacterium phage Nairb Bernalvirus bernal13 Bernalvirus Caudoviricetes Uroviricota Heunggongvirae Duplodnaviria Viruses	42393	FALSE	66.2	DNA	29-AUG-2023	61	95.082	4.91803	93.3763	NA	0	Mycobacterium	Bernalvirus	Bernalvirus	Unclassified	Unclassified	Unclassified	Caudoviricetes	Uroviricota	Heunggongvirae	Duplodnaviria	Group I	PHG	Unspecified
MH001449	Mycobacterium phage MooMoo	Mycobacterium phage MooMoo Moomoovirus moomoo Moomoovirus Gracegardnervirinae Caudoviricetes Uroviricota Heunggongvirae Duplodnaviria Viruses	55178	FALSE	61.969	DNA	29-AUG-2023	96	90.625	9.375	94.5105	NA	0	Mycobacterium	Moomoovirus	Moomoovirus	Gracegardnervirinae	Unclassified	Unclassified	Caudoviricetes	Uroviricota	Heunggongvirae	Duplodnaviria	Group I	PHG	Unspecified
MH001448	Mycobacterium phage UncleRicky	Mycobacterium phage UncleRicky Mycobacterium virus Drago Cheoctovirus Gracegardnervirinae Caudoviricetes Uroviricota Heunggongvirae Duplodnaviria Viruses	57256	FALSE	61.337	DNA	29-AUG-2023	100	94	6	93.9622	NA	0	Mycobacterium	Cheoctovirus	Cheoctovirus	Gracegardnervirinae	Unclassified	Unclassified	Caudoviricetes	Uroviricota	Heunggongvirae	Duplodnaviria	Group I	PHG	Unspecified
MG944224	Mycobacterium phage Wander	Mycobacterium phage Wander Backyardiganvirus peaches Backyardiganvirus Caudoviricetes Uroviricota Heunggongvirae Duplodnaviria Viruses	51366	FALSE	63.929	DNA	29-AUG-2023	80	37.5	62.5	90.8247	NA	0	Mycobacterium	Backyardiganvirus	Backyardiganvirus	Unclassified	Unclassified	Unclassified	Caudoviricetes	Uroviricota	Heunggongvirae	Duplodnaviria	Group I	PHG	Unspecified
MG944221	Mycobacterium phage Scowl	Mycobacterium phage Scowl Fromanvirus Caudoviricetes Uroviricota Heunggongvirae Duplodnaviria Viruses	51690	FALSE	63.784	DNA	29-AUG-2023	84	44.0476	55.9524	90.2496	NA	0	Mycobacterium	Fromanvirus	Fromanvirus	Unclassified	Unclassified	Unclassified	Caudoviricetes	Uroviricota	Heunggongvirae	Duplodnaviria	Group I	PHG	Unspecified
MG944220	Mycobacterium phage Ruotula	Mycobacterium phage Ruotula Fromanvirus Caudoviricetes Uroviricota Heunggongvirae Duplodnaviria Viruses	52601	FALSE	63.449	DNA	29-AUG-2023	85	43.5294	56.4706	90.1751	NA	0	Mycobacterium	Fromanvirus	Fromanvirus	Unclassified	Unclassified	Unclassified	Caudoviricetes	Uroviricota	Heunggongvirae	Duplodnaviria	Group I	PHG	Unspecified
MG944217	Mycobacterium phage Phacado	Mycobacterium phage Phacado Backyardiganvirus peaches Backyardiganvirus Caudoviricetes Uroviricota Heunggongvirae Duplodnaviria Viruses	51373	FALSE	63.938	DNA	29-AUG-2023	80	37.5	62.5	90.8181	NA	0	Mycobacterium	Backyardiganvirus	Backyardiganvirus	Unclassified	Unclassified	Unclassified	Caudoviricetes	Uroviricota	Heunggongvirae	Duplodnaviria	Group I	PHG	Unspecified
MG925355	Mycobacterium phage OlanP	Mycobacterium phage OlanP Microwolfvirus Caudoviricetes Uroviricota Heunggongvirae Duplodnaviria Viruses	50755	FALSE	63.966	DNA	29-AUG-2023	84	36.9048	63.0952	90.8147	NA	3	Mycobacterium	Microwolfvirus	Microwolfvirus	Unclassified	Unclassified	Unclassified	Caudoviricetes	Uroviricota	Heunggongvirae	Duplodnaviria	Group I	PHG	Unspecified
MG925353	Mycobacterium phage Nozo	Mycobacterium phage Nozo Pipefishvirus Bclasvirinae Caudoviricetes Uroviricota Heunggongvirae Duplodnaviria Viruses	69439	FALSE	67.484	DNA	29-AUG-2023	98	54.0816	45.9184	94.326	NA	0	Mycobacterium	Pipefishvirus	Pipefishvirus	Bclasvirinae	Unclassified	Unclassified	Caudoviricetes	Uroviricota	Heunggongvirae	Duplodnaviria	Group I	PHG	Unspecified
MG925351	Mycobacterium phage MPlant7149	Mycobacterium phage MPlant7149 Fromanvirus Caudoviricetes Uroviricota Heunggongvirae Duplodnaviria Viruses	51372	FALSE	63.655	DNA	29-AUG-2023	86	45.3488	54.6512	88.7585	NA	0	Mycobacterium	Fromanvirus	Fromanvirus	Unclassified	Unclassified	Unclassified	Caudoviricetes	Uroviricota	Heunggongvirae	Duplodnaviria	Group I	PHG	Unspecified
MG925349	Mycobacterium phage Mendokysei	Mycobacterium phage Mendokysei Bernalvirus mendokysei Bernalvirus Caudoviricetes Uroviricota Heunggongvirae Duplodnaviria Viruses	43511	FALSE	66.358	DNA	29-AUG-2023	63	90.4762	9.52381	91.3056	NA	1	Mycobacterium	Bernalvirus	Bernalvirus	Unclassified	Unclassified	Unclassified	Caudoviricetes	Uroviricota	Heunggongvirae	Duplodnaviria	Group I	PHG	Unspecified
MG925344	Mycobacterium phage Ichabod	Mycobacterium phage Ichabod Fromanvirus Caudoviricetes Uroviricota Heunggongvirae Duplodnaviria Viruses	53317	FALSE	63.751	DNA	29-AUG-2023	90	40	60	90.6428	NA	1	Mycobacterium	Fromanvirus	Fromanvirus	Unclassified	Unclassified	Unclassified	Caudoviricetes	Uroviricota	Heunggongvirae	Duplodnaviria	Group I	PHG	Unspecified
MG925342	Mycobacterium phage Forsytheast	Mycobacterium phage Forsytheast Fromanvirus Caudoviricetes Uroviricota Heunggongvirae Duplodnaviria Viruses	52695	FALSE	63.708	DNA	29-AUG-2023	91	40.6593	59.3407	90.0427	NA	0	Mycobacterium	Fromanvirus	Fromanvirus	Unclassified	Unclassified	Unclassified	Caudoviricetes	Uroviricota	Heunggongvirae	Duplodnaviria	Group I	PHG	Unspecified
MG925354	Mycobacterium phage Ogopogo	Mycobacterium phage Ogopogo Cheoctovirus Gracegardnervirinae Caudoviricetes Uroviricota Heunggongvirae Duplodnaviria Viruses	56867	FALSE	61.139	DNA	29-AUG-2023	107	91.5888	8.41121	94.9162	NA	0	Mycobacterium	Cheoctovirus	Cheoctovirus	Gracegardnervirinae	Unclassified	Unclassified	Caudoviricetes	Uroviricota	Heunggongvirae	Duplodnaviria	Group I	PHG	Unspecified
MG925341	Mycobacterium phage EpicPhail	Mycobacterium phage EpicPhail Microwolfvirus JHC117 Microwolfvirus Caudoviricetes Uroviricota Heunggongvirae Duplodnaviria Viruses	50884	FALSE	63.993	DNA	29-AUG-2023	84	36.9048	63.0952	90.2779	NA	3	Mycobacterium	Microwolfvirus	Microwolfvirus	Unclassified	Unclassified	Unclassified	Caudoviricetes	Uroviricota	Heunggongvirae	Duplodnaviria	Group I	PHG	Unspecified
MG925340	Mycobacterium phage Corvo	Mycobacterium phage Corvo Fromanvirus Caudoviricetes Uroviricota Heunggongvirae Duplodnaviria Viruses	53325	FALSE	63.666	DNA	29-AUG-2023	89	41.573	58.427	90.2616	NA	0	Mycobacterium	Fromanvirus	Fromanvirus	Unclassified	Unclassified	Unclassified	Caudoviricetes	Uroviricota	Heunggongvirae	Duplodnaviria	Group I	PHG	Unspecified
MG925338	Mycobacterium phage ChaChing	Mycobacterium phage ChaChing Pipefishvirus Bclasvirinae Caudoviricetes Uroviricota Heunggongvirae Duplodnaviria Viruses	68668	FALSE	67.505	DNA	29-AUG-2023	98	54.0816	45.9184	94.0919	NA	0	Mycobacterium	Pipefishvirus	Pipefishvirus	Bclasvirinae	Unclassified	Unclassified	Caudoviricetes	Uroviricota	Heunggongvirae	Duplodnaviria	Group I	PHG	Unspecified
MG920060	Mycobacterium phage Bob3	Mycobacterium phage Bob3 Fromanvirus Caudoviricetes Uroviricota Heunggongvirae Duplodnaviria Viruses	52233	FALSE	63.833	DNA	29-AUG-2023	87	44.8276	55.1724	90.1556	NA	0	Mycobacterium	Fromanvirus	Fromanvirus	Unclassified	Unclassified	Unclassified	Caudoviricetes	Uroviricota	Heunggongvirae	Duplodnaviria	Group I	PHG	Unspecified
MG920059	Mycobacterium phage Baloo	Mycobacterium phage Baloo Pipefishvirus athena Pipefishvirus Bclasvirinae Caudoviricetes Uroviricota Heunggongvirae Duplodnaviria Viruses	68514	FALSE	67.484	DNA	29-AUG-2023	97	54.6392	45.3608	94.1983	NA	0	Mycobacterium	Pipefishvirus	Pipefishvirus	Bclasvirinae	Unclassified	Unclassified	Caudoviricetes	Uroviricota	Heunggongvirae	Duplodnaviria	Group I	PHG	Unspecified
MG812494	Mycobacterium phage Pier	Mycobacterium phage Pier Bixzunavirus Ceeclamvirinae Caudoviricetes Uroviricota Heunggongvirae Duplodnaviria Viruses	156471	FALSE	64.712	DNA	29-AUG-2023	224	98.2143	1.78571	92.2203	NA	32	Mycobacterium	Bixzunavirus	Bixzunavirus	Ceeclamvirinae	Unclassified	Unclassified	Caudoviricetes	Uroviricota	Heunggongvirae	Duplodnaviria	Group I	PHG	Unspecified
MG812493	Mycobacterium phage NuevoMundo	Mycobacterium phage NuevoMundo Bixzunavirus Ceeclamvirinae Caudoviricetes Uroviricota Heunggongvirae Duplodnaviria Viruses	155943	FALSE	64.745	DNA	29-AUG-2023	227	98.2379	1.76211	92.3555	NA	32	Mycobacterium	Bixzunavirus	Bixzunavirus	Ceeclamvirinae	Unclassified	Unclassified	Caudoviricetes	Uroviricota	Heunggongvirae	Duplodnaviria	Group I	PHG	Unspecified
MG872839	Mycobacterium phage LifeSavor	Mycobacterium phage LifeSavor Bixzunavirus Ceeclamvirinae Caudoviricetes Uroviricota Heunggongvirae Duplodnaviria Viruses	156804	FALSE	64.632	DNA	29-AUG-2023	221	98.19	1.80995	91.0366	NA	33	Mycobacterium	Bixzunavirus	Bixzunavirus	Ceeclamvirinae	Unclassified	Unclassified	Caudoviricetes	Uroviricota	Heunggongvirae	Duplodnaviria	Group I	PHG	Unspecified
MG872843	Mycobacterium phage Sotrice96	Mycobacterium phage Sotrice96 Kostyavirus Caudoviricetes Uroviricota Heunggongvirae Duplodnaviria Viruses	76299	FALSE	63.058	DNA	29-AUG-2023	142	74.6479	25.3521	92.3892	NA	2	Mycobacterium	Kostyavirus	Kostyavirus	Unclassified	Unclassified	Unclassified	Caudoviricetes	Uroviricota	Heunggongvirae	Duplodnaviria	Group I	PHG	Unspecified
MG872842	Mycobacterium phage Scherzo	Mycobacterium phage Scherzo Fromanvirus Caudoviricetes Uroviricota Heunggongvirae Duplodnaviria Viruses	53355	FALSE	62.667	DNA	29-AUG-2023	90	36.6667	63.3333	89.7854	NA	1	Mycobacterium	Fromanvirus	Fromanvirus	Unclassified	Unclassified	Unclassified	Caudoviricetes	Uroviricota	Heunggongvirae	Duplodnaviria	Group I	PHG	Unspecified
MG872841	Mycobacterium phage Priscilla	Mycobacterium phage Priscilla Cheoctovirus priscilla Cheoctovirus Gracegardnervirinae Caudoviricetes Uroviricota Heunggongvirae Duplodnaviria Viruses	58230	FALSE	61.278	DNA	29-AUG-2023	98	92.8571	7.14286	94.2813	NA	0	Mycobacterium	Cheoctovirus	Cheoctovirus	Gracegardnervirinae	Unclassified	Unclassified	Caudoviricetes	Uroviricota	Heunggongvirae	Duplodnaviria	Group I	PHG	Unspecified
MG872840	Mycobacterium phage Phonnegut	Mycobacterium phage Phonnegut Fromanvirus Caudoviricetes Uroviricota Heunggongvirae Duplodnaviria Viruses	53219	FALSE	62.594	DNA	29-AUG-2023	90	35.5556	64.4444	89.6259	NA	1	Mycobacterium	Fromanvirus	Fromanvirus	Unclassified	Unclassified	Unclassified	Caudoviricetes	Uroviricota	Heunggongvirae	Duplodnaviria	Group I	PHG	Unspecified
MG872837	Mycobacterium phage Gage	Mycobacterium phage Gage Kostyavirus Caudoviricetes Uroviricota Heunggongvirae Duplodnaviria Viruses	71650	FALSE	63.197	DNA	29-AUG-2023	130	80	20	91.7432	NA	2	Mycobacterium	Kostyavirus	Kostyavirus	Unclassified	Unclassified	Unclassified	Caudoviricetes	Uroviricota	Heunggongvirae	Duplodnaviria	Group I	PHG	Unspecified
MG872836	Mycobacterium phage Fajezeel	Mycobacterium phage Fajezeel Fromanvirus Caudoviricetes Uroviricota Heunggongvirae Duplodnaviria Viruses	51083	FALSE	63.411	DNA	29-AUG-2023	84	42.8571	57.1429	91.5158	NA	0	Mycobacterium	Fromanvirus	Fromanvirus	Unclassified	Unclassified	Unclassified	Caudoviricetes	Uroviricota	Heunggongvirae	Duplodnaviria	Group I	PHG	Unspecified
MG872835	Mycobacterium phage Conquerage	Mycobacterium phage Conquerage Fromanvirus alma Fromanvirus Caudoviricetes Uroviricota Heunggongvirae Duplodnaviria Viruses	52953	FALSE	62.533	DNA	29-AUG-2023	86	37.2093	62.7907	88.7391	NA	1	Mycobacterium	Fromanvirus	Fromanvirus	Unclassified	Unclassified	Unclassified	Caudoviricetes	Uroviricota	Heunggongvirae	Duplodnaviria	Group I	PHG	Unspecified
MG872833	Mycobacterium phage BeesKnees	Mycobacterium phage BeesKnees Fromanvirus Caudoviricetes Uroviricota Heunggongvirae Duplodnaviria Viruses	51702	FALSE	63.715	DNA	29-AUG-2023	89	40.4494	59.5506	90.8746	NA	1	Mycobacterium	Fromanvirus	Fromanvirus	Unclassified	Unclassified	Unclassified	Caudoviricetes	Uroviricota	Heunggongvirae	Duplodnaviria	Group I	PHG	Unspecified
MG872832	Mycobacterium phage Barbarian	Mycobacterium phage Barbarian Kostyavirus Caudoviricetes Uroviricota Heunggongvirae Duplodnaviria Viruses	74594	FALSE	62.787	DNA	29-AUG-2023	138	73.913	26.087	91.3639	NA	2	Mycobacterium	Kostyavirus	Kostyavirus	Unclassified	Unclassified	Unclassified	Caudoviricetes	Uroviricota	Heunggongvirae	Duplodnaviria	Group I	PHG	Unspecified
MG872831	Mycobacterium phage Asriel	Mycobacterium phage Asriel Kostyavirus Caudoviricetes Uroviricota Heunggongvirae Duplodnaviria Viruses	74594	FALSE	62.788	DNA	29-AUG-2023	138	73.913	26.087	91.3639	NA	2	Mycobacterium	Kostyavirus	Kostyavirus	Unclassified	Unclassified	Unclassified	Caudoviricetes	Uroviricota	Heunggongvirae	Duplodnaviria	Group I	PHG	Unspecified
MG757167	Mycobacterium phage Tesla	Mycobacterium phage Tesla Marvinvirus mosmoris Marvinvirus Caudoviricetes Uroviricota Heunggongvirae Duplodnaviria Viruses	64625	FALSE	63.451	DNA	29-AUG-2023	104	86.5385	13.4615	90.2623	NA	0	Mycobacterium	Marvinvirus	Marvinvirus	Unclassified	Unclassified	Unclassified	Caudoviricetes	Uroviricota	Heunggongvirae	Duplodnaviria	Group I	PHG	Unspecified
MG757163	Streptomyces phage OzzyJ	Streptomyces phage OzzyJ Likavirus Arquatrovirinae Caudoviricetes Uroviricota Heunggongvirae Duplodnaviria Viruses	51464	FALSE	65.693	DNA	29-AUG-2023	68	61.7647	38.2353	88.7397	NA	0	Streptomyces	Likavirus	Likavirus	Arquatrovirinae	Unclassified	Unclassified	Caudoviricetes	Uroviricota	Heunggongvirae	Duplodnaviria	Group I	PHG	Unspecified
MG757162	Mycobacterium phage Opia	Mycobacterium phage Opia Rosebushvirus rosebush Rosebushvirus Bclasvirinae Caudoviricetes Uroviricota Heunggongvirae Duplodnaviria Viruses	67401	FALSE	68.923	DNA	29-AUG-2023	89	53.9326	46.0674	94.5609	NA	0	Mycobacterium	Rosebushvirus	Rosebushvirus	Bclasvirinae	Unclassified	Unclassified	Caudoviricetes	Uroviricota	Heunggongvirae	Duplodnaviria	Group I	PHG	Unspecified
MG757161	Mycobacterium phage LugYA	Mycobacterium phage LugYA Microwolfvirus JHC117 Microwolfvirus Caudoviricetes Uroviricota Heunggongvirae Duplodnaviria Viruses	50878	FALSE	64.004	DNA	29-AUG-2023	83	37.3494	62.6506	90.0822	NA	3	Mycobacterium	Microwolfvirus	Microwolfvirus	Unclassified	Unclassified	Unclassified	Caudoviricetes	Uroviricota	Heunggongvirae	Duplodnaviria	Group I	PHG	Unspecified
MG757160	Mycobacterium phage Kimchi	Mycobacterium phage Kimchi Kostyavirus Caudoviricetes Uroviricota Heunggongvirae Duplodnaviria Viruses	75829	FALSE	62.87	DNA	29-AUG-2023	141	74.4681	25.5319	91.6088	NA	2	Mycobacterium	Kostyavirus	Kostyavirus	Unclassified	Unclassified	Unclassified	Caudoviricetes	Uroviricota	Heunggongvirae	Duplodnaviria	Group I	PHG	Unspecified
MG757153	Streptomyces phage BillNye	Streptomyces phage BillNye Wilnyevirus billnye Wilnyevirus Loccivirinae Stanwilliamsviridae Caudoviricetes Uroviricota Heunggongvirae Duplodnaviria Viruses	127084	FALSE	52.833	DNA	29-AUG-2023	208	97.1154	2.88462	86.2973	NA	32	Streptomyces	Wilnyevirus	Wilnyevirus	Loccivirinae	Stanwilliamsviridae	Unclassified	Caudoviricetes	Uroviricota	Heunggongvirae	Duplodnaviria	Group I	PHG	Unspecified
MF140410	Mycobacterium phage Et2Brutus	Mycobacterium phage Et2Brutus Fromanvirus Caudoviricetes Uroviricota Heunggongvirae Duplodnaviria Viruses	52497	FALSE	63.798	DNA	29-AUG-2023	93	35.4839	64.5161	90.2756	NA	1	Mycobacterium	Fromanvirus	Fromanvirus	Unclassified	Unclassified	Unclassified	Caudoviricetes	Uroviricota	Heunggongvirae	Duplodnaviria	Group I	PHG	Unspecified
KF279418	Mycobacterium phage Anubis	Mycobacterium phage Anubis Microwolfvirus JHC117 Microwolfvirus Caudoviricetes Uroviricota Heunggongvirae Duplodnaviria Viruses	50854	FALSE	64.003	DNA	29-AUG-2023	83	37.3494	62.6506	89.9536	NA	3	Mycobacterium	Microwolfvirus	Microwolfvirus	Unclassified	Unclassified	Unclassified	Caudoviricetes	Uroviricota	Heunggongvirae	Duplodnaviria	Group I	PHG	Unspecified
KX619650	Mycobacterium phage Jerm	Mycobacterium phage Jerm Turbidovirus turbido Turbidovirus Caudoviricetes Uroviricota Heunggongvirae Duplodnaviria Viruses	53163	FALSE	63.347	DNA	29-AUG-2023	88	38.6364	61.3636	89.4645	NA	1	Mycobacterium	Turbidovirus	Turbidovirus	Unclassified	Unclassified	Unclassified	Caudoviricetes	Uroviricota	Heunggongvirae	Duplodnaviria	Group I	PHG	Unspecified
KX670790	Streptomyces phage Rima	Streptomyces phage Rima Rimavirus rima Rimavirus Caudoviricetes Uroviricota Heunggongvirae Duplodnaviria Viruses	56168	FALSE	59.557	DNA	29-AUG-2023	86	100	0	93.3147	NA	0	Streptomyces	Rimavirus	Rimavirus	Unclassified	Unclassified	Unclassified	Caudoviricetes	Uroviricota	Heunggongvirae	Duplodnaviria	Group I	PHG	Unspecified
KX619651	Mycobacterium phage Roosevelt	Mycobacterium phage Roosevelt Backyardiganvirus peaches Backyardiganvirus Caudoviricetes Uroviricota Heunggongvirae Duplodnaviria Viruses	51502	FALSE	63.856	DNA	29-AUG-2023	81	37.037	62.963	90.847	NA	0	Mycobacterium	Backyardiganvirus	Backyardiganvirus	Unclassified	Unclassified	Unclassified	Caudoviricetes	Uroviricota	Heunggongvirae	Duplodnaviria	Group I	PHG	Unspecified
KU647628	Arthrobacter phage Mudcat	Arthrobacter phage Mudcat Mudcatvirus mudcat Mudcatvirus Caudoviricetes Uroviricota Heunggongvirae Duplodnaviria Viruses	59443	FALSE	45.104	DNA	29-AUG-2023	90	98.8889	1.11111	94.3458	NA	0	Arthrobacter	Mudcatvirus	Mudcatvirus	Unclassified	Unclassified	Unclassified	Caudoviricetes	Uroviricota	Heunggongvirae	Duplodnaviria	Group I	PHG	Unspecified
KT438501	Mycobacterium phage Theia	Mycobacterium phage Theia Benedictvirus theia Benedictvirus Caudoviricetes Uroviricota Heunggongvirae Duplodnaviria Viruses	51543	FALSE	60.802	DNA	29-AUG-2023	81	32.0988	67.9012	89.3293	NA	1	Mycobacterium	Benedictvirus	Benedictvirus	Unclassified	Unclassified	Unclassified	Caudoviricetes	Uroviricota	Heunggongvirae	Duplodnaviria	Group I	PHG	Unspecified
KM591906	Mycobacterium phage SweetiePie	Mycobacterium phage SweetiePie Turbidovirus Caudoviricetes Uroviricota Heunggongvirae Duplodnaviria Viruses	53184	FALSE	63.472	DNA	29-AUG-2023	89	35.9551	64.0449	89.3558	NA	0	Mycobacterium	Turbidovirus	Turbidovirus	Unclassified	Unclassified	Unclassified	Caudoviricetes	Uroviricota	Heunggongvirae	Duplodnaviria	Group I	PHG	Unspecified
KM400683	Mycobacterium phage Ariel	Mycobacterium phage Ariel Omegavirus Caudoviricetes Uroviricota Heunggongvirae Duplodnaviria Viruses	109801	FALSE	61.018	DNA	29-AUG-2023	234	62.3932	37.6068	92.0857	NA	2	Mycobacterium	Omegavirus	Omegavirus	Unclassified	Unclassified	Unclassified	Caudoviricetes	Uroviricota	Heunggongvirae	Duplodnaviria	Group I	PHG	Unspecified
KC691255	Mycobacterium phage Dumbo	Mycobacterium phage Dumbo Kostyavirus Caudoviricetes Uroviricota Heunggongvirae Duplodnaviria Viruses	75736	FALSE	62.996	DNA	29-AUG-2023	139	74.8201	25.1799	91.8242	NA	2	Mycobacterium	Kostyavirus	Kostyavirus	Unclassified	Unclassified	Unclassified	Caudoviricetes	Uroviricota	Heunggongvirae	Duplodnaviria	Group I	PHG	Unspecified
JX649097	Mycobacterium phage Piglet	Mycobacterium phage Piglet Pegunavirus Pg1 Pegunavirus Bclasvirinae Caudoviricetes Uroviricota Heunggongvirae Duplodnaviria Viruses	68992	FALSE	66.544	DNA	29-AUG-2023	97	48.4536	51.5464	92.9325	NA	0	Mycobacterium	Pegunavirus	Pegunavirus	Bclasvirinae	Unclassified	Unclassified	Caudoviricetes	Uroviricota	Heunggongvirae	Duplodnaviria	Group I	PHG	Unspecified
JN020141	Mycobacterium phage Shauna1	Mycobacterium phage Shauna1 Mycobacterium virus Shauna1 Cheoctovirus Gracegardnervirinae Caudoviricetes Uroviricota Heunggongvirae Duplodnaviria Viruses	59315	FALSE	61.708	DNA	29-AUG-2023	101	91.0891	8.91089	95.2474	NA	0	Mycobacterium	Cheoctovirus	Cheoctovirus	Gracegardnervirinae	Unclassified	Unclassified	Caudoviricetes	Uroviricota	Heunggongvirae	Duplodnaviria	Group I	PHG	Unspecified
JF937091	Mycobacterium phage Bask21	Mycobacterium phage Bask21 Kostyavirus bask21 Kostyavirus Caudoviricetes Uroviricota Heunggongvirae Duplodnaviria Viruses	74997	FALSE	62.857	DNA	29-AUG-2023	141	75.8865	24.1135	91.473	NA	2	Mycobacterium	Kostyavirus	Kostyavirus	Unclassified	Unclassified	Unclassified	Caudoviricetes	Uroviricota	Heunggongvirae	Duplodnaviria	Group I	PHG	Unspecified
EU826469	Mycobacterium phage ScottMcG	Mycobacterium phage ScottMcG Bixzunavirus Bxz1 Bixzunavirus Ceeclamvirinae Caudoviricetes Uroviricota Heunggongvirae Duplodnaviria Viruses	154017	FALSE	64.829	DNA	29-AUG-2023	223	98.2063	1.79372	92.6443	NA	31	Mycobacterium	Bixzunavirus	Bixzunavirus	Ceeclamvirinae	Unclassified	Unclassified	Caudoviricetes	Uroviricota	Heunggongvirae	Duplodnaviria	Group I	PHG	Mycobacterium sp.
AY129332	Mycobacterium phage Bxz2	Mycobacterium phage Bxz2 Microwolfvirus Bxz2 Microwolfvirus Caudoviricetes Uroviricota Heunggongvirae Duplodnaviria Viruses	50913	FALSE	64.184	DNA	29-AUG-2023	83	37.3494	62.6506	90.9159	NA	3	Mycobacterium	Microwolfvirus	Microwolfvirus	Unclassified	Unclassified	Unclassified	Caudoviricetes	Uroviricota	Heunggongvirae	Duplodnaviria	Group I	PHG	Mycobacterium sp.
MG839022	Microbacterium phage Ludgate	Microbacterium phage Ludgate Ilzatvirus teagan Ilzatvirus Caudoviricetes Uroviricota Heunggongvirae Duplodnaviria Viruses	41799	FALSE	63.454	DNA	29-AUG-2023	61	44.2623	55.7377	88.4208	NA	1	Microbacterium	Ilzatvirus	Ilzatvirus	Unclassified	Unclassified	Unclassified	Caudoviricetes	Uroviricota	Heunggongvirae	Duplodnaviria	Group I	PHG	Unspecified
MG812495	Mycobacterium phage Pippin	Mycobacterium phage Pippin Fromanvirus Caudoviricetes Uroviricota Heunggongvirae Duplodnaviria Viruses	52034	FALSE	63.753	DNA	29-AUG-2023	85	44.7059	55.2941	88.3788	NA	0	Mycobacterium	Fromanvirus	Fromanvirus	Unclassified	Unclassified	Unclassified	Caudoviricetes	Uroviricota	Heunggongvirae	Duplodnaviria	Group I	PHG	Unspecified
MG812492	Mycobacterium phage Lambert1	Mycobacterium phage Lambert1 Veracruzvirus Caudoviricetes Uroviricota Heunggongvirae Duplodnaviria Viruses	50042	FALSE	64.058	DNA	29-AUG-2023	78	34.6154	65.3846	89.5828	NA	2	Mycobacterium	Veracruzvirus	Veracruzvirus	Unclassified	Unclassified	Unclassified	Caudoviricetes	Uroviricota	Heunggongvirae	Duplodnaviria	Group I	PHG	Unspecified
MG812491	Mycobacterium phage ItsyBitsy1	Mycobacterium phage ItsyBitsy1 Rosebushvirus rosebush Rosebushvirus Bclasvirinae Caudoviricetes Uroviricota Heunggongvirae Duplodnaviria Viruses	67570	FALSE	68.927	DNA	29-AUG-2023	89	53.9326	46.0674	94.684	NA	0	Mycobacterium	Rosebushvirus	Rosebushvirus	Bclasvirinae	Unclassified	Unclassified	Caudoviricetes	Uroviricota	Heunggongvirae	Duplodnaviria	Group I	PHG	Unspecified
MG812490	Mycobacterium phage Holeinone	Mycobacterium phage Holeinone Rosebushvirus rosebush Rosebushvirus Bclasvirinae Caudoviricetes Uroviricota Heunggongvirae Duplodnaviria Viruses	67044	FALSE	68.9	DNA	29-AUG-2023	88	54.5455	45.4545	94.5633	NA	0	Mycobacterium	Rosebushvirus	Rosebushvirus	Bclasvirinae	Unclassified	Unclassified	Caudoviricetes	Uroviricota	Heunggongvirae	Duplodnaviria	Group I	PHG	Unspecified
MG812489	Mycobacterium phage Greg	Mycobacterium phage Greg Fromanvirus Caudoviricetes Uroviricota Heunggongvirae Duplodnaviria Viruses	51083	FALSE	63.412	DNA	29-AUG-2023	84	42.8571	57.1429	91.5158	NA	0	Mycobacterium	Fromanvirus	Fromanvirus	Unclassified	Unclassified	Unclassified	Caudoviricetes	Uroviricota	Heunggongvirae	Duplodnaviria	Group I	PHG	Unspecified
MG812488	Mycobacterium phage Frankie	Mycobacterium phage Frankie Cheoctovirus Gracegardnervirinae Caudoviricetes Uroviricota Heunggongvirae Duplodnaviria Viruses	57036	FALSE	61.896	DNA	29-AUG-2023	101	90.099	9.90099	93.7461	NA	0	Mycobacterium	Cheoctovirus	Cheoctovirus	Gracegardnervirinae	Unclassified	Unclassified	Caudoviricetes	Uroviricota	Heunggongvirae	Duplodnaviria	Group I	PHG	Unspecified
MG812487	Gordonia phage Brandonk123	Gordonia phage Brandonk123 Vividuovirus brandonk123 Vividuovirus Caudoviricetes Uroviricota Heunggongvirae Duplodnaviria Viruses	58842	FALSE	67.287	DNA	29-AUG-2023	86	97.6744	2.32558	94.2082	NA	0	Gordonia	Vividuovirus	Vividuovirus	Unclassified	Unclassified	Unclassified	Caudoviricetes	Uroviricota	Heunggongvirae	Duplodnaviria	Group I	PHG	Unspecified
MG812486	Mycobacterium phage Acme	Mycobacterium phage Acme Fromanvirus Caudoviricetes Uroviricota Heunggongvirae Duplodnaviria Viruses	51793	FALSE	63.543	DNA	29-AUG-2023	84	42.8571	57.1429	91.356	NA	0	Mycobacterium	Fromanvirus	Fromanvirus	Unclassified	Unclassified	Unclassified	Caudoviricetes	Uroviricota	Heunggongvirae	Duplodnaviria	Group I	PHG	Unspecified
KU963252	Gordonia phage Schnabeltier	Gordonia phage Schnabeltier Schnabeltiervirus schnabeltier Schnabeltiervirus Caudoviricetes Uroviricota Heunggongvirae Duplodnaviria Viruses	46895	FALSE	67.037	DNA	29-AUG-2023	67	91.0448	8.95522	93.0611	NA	0	Gordonia	Schnabeltiervirus	Schnabeltiervirus	Unclassified	Unclassified	Unclassified	Caudoviricetes	Uroviricota	Heunggongvirae	Duplodnaviria	Group I	PHG	Unspecified
MG770213	Mycobacterium phage OldBen	Mycobacterium phage OldBen Cheoctovirus oldben Cheoctovirus Gracegardnervirinae Caudoviricetes Uroviricota Heunggongvirae Duplodnaviria Viruses	57159	FALSE	61.485	DNA	29-AUG-2023	96	95.8333	4.16667	94.6937	NA	0	Mycobacterium	Cheoctovirus	Cheoctovirus	Gracegardnervirinae	Unclassified	Unclassified	Caudoviricetes	Uroviricota	Heunggongvirae	Duplodnaviria	Group I	PHG	Unspecified
MG770211	Gordonia phage Flakey	Gordonia phage Flakey Montyvirus flakey Montyvirus Caudoviricetes Uroviricota Heunggongvirae Duplodnaviria Viruses	76889	FALSE	58.924	DNA	29-AUG-2023	104	28.8462	71.1538	93.2864	NA	1	Gordonia	Montyvirus	Montyvirus	Unclassified	Unclassified	Unclassified	Caudoviricetes	Uroviricota	Heunggongvirae	Duplodnaviria	Group I	PHG	Unspecified
MG593803	Streptomyces phage Rowa	Streptomyces phage Rowa Rowavirus rowa Rowavirus Caudoviricetes Uroviricota Heunggongvirae Duplodnaviria Viruses	42890	FALSE	61.203	DNA	29-AUG-2023	59	100	0	87.771	NA	7	Streptomyces	Rowavirus	Rowavirus	Unclassified	Unclassified	Unclassified	Caudoviricetes	Uroviricota	Heunggongvirae	Duplodnaviria	Group I	PHG	Unspecified
MG593802	Streptomyces phage Omar	Streptomyces phage Omar Omarvirus omar Omarvirus Arquatrovirinae Caudoviricetes Uroviricota Heunggongvirae Duplodnaviria Viruses	49299	FALSE	67.293	DNA	29-AUG-2023	76	63.1579	36.8421	88.6063	NA	1	Streptomyces	Omarvirus	Omarvirus	Arquatrovirinae	Unclassified	Unclassified	Caudoviricetes	Uroviricota	Heunggongvirae	Duplodnaviria	Group I	PHG	Unspecified
MG593800	Streptomyces phage AbbeyMikolon	Streptomyces phage AbbeyMikolon Abbeymikolonvirus abbeymikolon Abbeymikolonvirus Caudoviricetes Uroviricota Heunggongvirae Duplodnaviria Viruses	42551	FALSE	66.826	DNA	29-AUG-2023	56	100	0	88.7547	NA	3	Streptomyces	Abbeymikolonvirus	Abbeymikolonvirus	Unclassified	Unclassified	Unclassified	Caudoviricetes	Uroviricota	Heunggongvirae	Duplodnaviria	Group I	PHG	Unspecified
MG670586	Microbacterium phage Dismas	Microbacterium phage Dismas Dismasvirus dismas Dismasvirus Caudoviricetes Uroviricota Heunggongvirae Duplodnaviria Viruses	41593	FALSE	69.632	DNA	29-AUG-2023	65	93.8462	6.15385	93.2994	NA	1	Microbacterium	Dismasvirus	Dismasvirus	Unclassified	Unclassified	Unclassified	Caudoviricetes	Uroviricota	Heunggongvirae	Duplodnaviria	Group I	PHG	Unspecified
MF919537	Gordonia phage Toniann	Gordonia phage Toniann Smoothievirus Caudoviricetes Uroviricota Heunggongvirae Duplodnaviria Viruses	92546	FALSE	61.896	DNA	29-AUG-2023	167	73.6527	26.3473	91.1774	NA	6	Gordonia	Smoothievirus	Smoothievirus	Unclassified	Unclassified	Unclassified	Caudoviricetes	Uroviricota	Heunggongvirae	Duplodnaviria	Group I	PHG	Unspecified
MG099934	Mycobacterium phage AgentM	Mycobacterium phage AgentM Benedictvirus Caudoviricetes Uroviricota Heunggongvirae Duplodnaviria Viruses	50503	FALSE	60.884	DNA	29-AUG-2023	76	34.2105	65.7895	88.8937	NA	1	Mycobacterium	Benedictvirus	Benedictvirus	Unclassified	Unclassified	Unclassified	Caudoviricetes	Uroviricota	Heunggongvirae	Duplodnaviria	Group I	PHG	Unspecified
MG099936	Mycobacterium phage Andies	Mycobacterium phage Andies Charlievirus Andies Charlievirus Nclasvirinae Caudoviricetes Uroviricota Heunggongvirae Duplodnaviria Viruses	43779	FALSE	66.171	DNA	29-AUG-2023	61	93.4426	6.55738	93.8738	NA	1	Mycobacterium	Charlievirus	Charlievirus	Nclasvirinae	Unclassified	Unclassified	Caudoviricetes	Uroviricota	Heunggongvirae	Duplodnaviria	Group I	PHG	Unspecified
MG099937	Mycobacterium phage Aragog	Mycobacterium phage Aragog Benedictvirus Caudoviricetes Uroviricota Heunggongvirae Duplodnaviria Viruses	50812	FALSE	60.842	DNA	29-AUG-2023	77	33.7662	66.2338	88.8491	NA	1	Mycobacterium	Benedictvirus	Benedictvirus	Unclassified	Unclassified	Unclassified	Caudoviricetes	Uroviricota	Heunggongvirae	Duplodnaviria	Group I	PHG	Unspecified
MG099938	Mycobacterium phage Archetta	Mycobacterium phage Archetta Benedictvirus archetta Benedictvirus Caudoviricetes Uroviricota Heunggongvirae Duplodnaviria Viruses	47409	FALSE	60.609	DNA	29-AUG-2023	66	39.3939	60.6061	87.8546	NA	1	Mycobacterium	Benedictvirus	Benedictvirus	Unclassified	Unclassified	Unclassified	Caudoviricetes	Uroviricota	Heunggongvirae	Duplodnaviria	Group I	PHG	Unspecified
MG099942	Mycobacterium phage Blackmoor	Mycobacterium phage Blackmoor Backyardiganvirus peaches Backyardiganvirus Caudoviricetes Uroviricota Heunggongvirae Duplodnaviria Viruses	51374	FALSE	63.863	DNA	29-AUG-2023	80	37.5	62.5	90.8164	NA	0	Mycobacterium	Backyardiganvirus	Backyardiganvirus	Unclassified	Unclassified	Unclassified	Caudoviricetes	Uroviricota	Heunggongvirae	Duplodnaviria	Group I	PHG	Unspecified
MG099944	Mycobacterium phage ForGetIt	Mycobacterium phage ForGetIt Benedictvirus Caudoviricetes Uroviricota Heunggongvirae Duplodnaviria Viruses	51050	FALSE	60.578	DNA	29-AUG-2023	79	34.1772	65.8228	88.9109	NA	1	Mycobacterium	Benedictvirus	Benedictvirus	Unclassified	Unclassified	Unclassified	Caudoviricetes	Uroviricota	Heunggongvirae	Duplodnaviria	Group I	PHG	Unspecified
MG099945	Mycobacterium phage Koko	Mycobacterium phage Koko Gladiatorvirus koko Gladiatorvirus Caudoviricetes Uroviricota Heunggongvirae Duplodnaviria Viruses	52879	FALSE	61.342	DNA	29-AUG-2023	90	36.6667	63.3333	87.0421	NA	3	Mycobacterium	Gladiatorvirus	Gladiatorvirus	Unclassified	Unclassified	Unclassified	Caudoviricetes	Uroviricota	Heunggongvirae	Duplodnaviria	Group I	PHG	Unspecified
MG099947	Mycobacterium phage Ph8s	Mycobacterium phage Ph8s Fromanvirus Caudoviricetes Uroviricota Heunggongvirae Duplodnaviria Viruses	52874	FALSE	62.566	DNA	29-AUG-2023	89	33.7079	66.2921	87.9393	NA	3	Mycobacterium	Fromanvirus	Fromanvirus	Unclassified	Unclassified	Unclassified	Caudoviricetes	Uroviricota	Heunggongvirae	Duplodnaviria	Group I	PHG	Unspecified
MG099948	Mycobacterium phage Philonius	Mycobacterium phage Philonius Charlievirus Philonius Charlievirus Nclasvirinae Caudoviricetes Uroviricota Heunggongvirae Duplodnaviria Viruses	43886	FALSE	66.541	DNA	29-AUG-2023	69	92.7536	7.24638	92.2299	NA	1	Mycobacterium	Charlievirus	Charlievirus	Nclasvirinae	Unclassified	Unclassified	Caudoviricetes	Uroviricota	Heunggongvirae	Duplodnaviria	Group I	PHG	Unspecified
MG099949	Mycobacterium phage Phlorence	Mycobacterium phage Phlorence Benedictvirus Caudoviricetes Uroviricota Heunggongvirae Duplodnaviria Viruses	50403	FALSE	60.852	DNA	29-AUG-2023	75	34.6667	65.3333	88.338	NA	1	Mycobacterium	Benedictvirus	Benedictvirus	Unclassified	Unclassified	Unclassified	Caudoviricetes	Uroviricota	Heunggongvirae	Duplodnaviria	Group I	PHG	Unspecified
MG099951	Mycobacterium phage Wilkins	Mycobacterium phage Wilkins Fromanvirus Caudoviricetes Uroviricota Heunggongvirae Duplodnaviria Viruses	50907	FALSE	63.932	DNA	29-AUG-2023	83	46.988	53.012	88.0311	NA	0	Mycobacterium	Fromanvirus	Fromanvirus	Unclassified	Unclassified	Unclassified	Caudoviricetes	Uroviricota	Heunggongvirae	Duplodnaviria	Group I	PHG	Unspecified
MG099952	Mycobacterium phage WunderPhul	Mycobacterium phage WunderPhul Gladiatorvirus Caudoviricetes Uroviricota Heunggongvirae Duplodnaviria Viruses	48724	FALSE	61.536	DNA	29-AUG-2023	80	40	60	87.4579	NA	3	Mycobacterium	Gladiatorvirus	Gladiatorvirus	Unclassified	Unclassified	Unclassified	Caudoviricetes	Uroviricota	Heunggongvirae	Duplodnaviria	Group I	PHG	Unspecified
MG099953	Mycobacterium phage Youngblood	Mycobacterium phage Youngblood Kostyavirus Caudoviricetes Uroviricota Heunggongvirae Duplodnaviria Viruses	75896	FALSE	62.949	DNA	29-AUG-2023	138	73.1884	26.8116	91.6544	NA	2	Mycobacterium	Kostyavirus	Kostyavirus	Unclassified	Unclassified	Unclassified	Caudoviricetes	Uroviricota	Heunggongvirae	Duplodnaviria	Group I	PHG	Unspecified
MG298964	Streptomyces phage Alsaber	Streptomyces phage Alsaber Camvirus alsaber Camvirus Arquatrovirinae Caudoviricetes Uroviricota Heunggongvirae Duplodnaviria Viruses	48803	FALSE	65.912	DNA	29-AUG-2023	73	64.3836	35.6164	87.6401	NA	0	Streptomyces	Camvirus	Camvirus	Arquatrovirinae	Unclassified	Unclassified	Caudoviricetes	Uroviricota	Heunggongvirae	Duplodnaviria	Group I	PHG	Unspecified
MG198785	Mycobacterium phage Thespis	Mycobacterium phage Thespis Fishburnevirus brusacoram Fishburnevirus Pclasvirinae Caudoviricetes Uroviricota Heunggongvirae Duplodnaviria Viruses	47618	FALSE	66.996	DNA	29-AUG-2023	77	97.4026	2.5974	95.718	NA	0	Mycobacterium	Fishburnevirus	Fishburnevirus	Pclasvirinae	Unclassified	Unclassified	Caudoviricetes	Uroviricota	Heunggongvirae	Duplodnaviria	Group I	PHG	Unspecified
MG198781	Arthrobacter phage Fluke	Arthrobacter phage Fluke Korravirus glenn Korravirus Caudoviricetes Uroviricota Heunggongvirae Duplodnaviria Viruses	43812	FALSE	60.917	DNA	29-AUG-2023	62	91.9355	8.06452	93.7894	NA	0	Arthrobacter	Korravirus	Korravirus	Unclassified	Unclassified	Unclassified	Caudoviricetes	Uroviricota	Heunggongvirae	Duplodnaviria	Group I	PHG	Unspecified
MG198780	Corynebacterium phage Zion	Corynebacterium phage Zion Corynebacterium virus Zion Ceetrepovirus Toshachvirinae Zierdtviridae Caudoviricetes Uroviricota Heunggongvirae Duplodnaviria Viruses	66392	FALSE	52.298	DNA	29-AUG-2023	85	55.2941	44.7059	88.6794	NA	4	Corynebacterium	Ceetrepovirus	Ceetrepovirus	Toshachvirinae	Zierdtviridae	Unclassified	Caudoviricetes	Uroviricota	Heunggongvirae	Duplodnaviria	Group I	PHG	Unspecified
MG198778	Corynebacterium phage PotatoChip	Corynebacterium phage PotatoChip Corynebacterium virus Zion Ceetrepovirus Toshachvirinae Zierdtviridae Caudoviricetes Uroviricota Heunggongvirae Duplodnaviria Viruses	66359	FALSE	52.288	DNA	29-AUG-2023	85	55.2941	44.7059	88.7235	NA	4	Corynebacterium	Ceetrepovirus	Ceetrepovirus	Toshachvirinae	Zierdtviridae	Unclassified	Caudoviricetes	Uroviricota	Heunggongvirae	Duplodnaviria	Group I	PHG	Unspecified
MG198777	Corynebacterium phage Darwin	Corynebacterium phage Darwin Corynebacterium virus Darwin Ceetrepovirus Toshachvirinae Zierdtviridae Caudoviricetes Uroviricota Heunggongvirae Duplodnaviria Viruses	67743	FALSE	52.082	DNA	29-AUG-2023	85	52.9412	47.0588	86.9418	NA	5	Corynebacterium	Ceetrepovirus	Ceetrepovirus	Toshachvirinae	Zierdtviridae	Unclassified	Caudoviricetes	Uroviricota	Heunggongvirae	Duplodnaviria	Group I	PHG	Unspecified
MG198776	Corynebacterium phage C3PO	Corynebacterium phage C3PO Corynebacterium virus C3PO Ceetrepovirus Toshachvirinae Zierdtviridae Caudoviricetes Uroviricota Heunggongvirae Duplodnaviria Viruses	67383	FALSE	52.305	DNA	29-AUG-2023	86	52.3256	47.6744	87.8782	NA	4	Corynebacterium	Ceetrepovirus	Ceetrepovirus	Toshachvirinae	Zierdtviridae	Unclassified	Caudoviricetes	Uroviricota	Heunggongvirae	Duplodnaviria	Group I	PHG	Unspecified
MF919534	Mycobacterium phage Superphikiman	Mycobacterium phage Superphikiman Omegavirus courthouse Omegavirus Caudoviricetes Uroviricota Heunggongvirae Duplodnaviria Viruses	109799	FALSE	60.981	DNA	29-AUG-2023	232	63.7931	36.2069	92.2267	NA	2	Mycobacterium	Omegavirus	Omegavirus	Unclassified	Unclassified	Unclassified	Caudoviricetes	Uroviricota	Heunggongvirae	Duplodnaviria	Group I	PHG	Unspecified
MF919524	Mycobacterium phage MISSy	Mycobacterium phage MISSy Kostyavirus Caudoviricetes Uroviricota Heunggongvirae Duplodnaviria Viruses	75808	FALSE	63.074	DNA	29-AUG-2023	135	74.8148	25.1852	91.9586	NA	2	Mycobacterium	Kostyavirus	Kostyavirus	Unclassified	Unclassified	Unclassified	Caudoviricetes	Uroviricota	Heunggongvirae	Duplodnaviria	Group I	PHG	Unspecified
MF668286	Rhodococcus phage Trina	Rhodococcus phage Trina Trinavirus trina Trinavirus Caudoviricetes Uroviricota Heunggongvirae Duplodnaviria Viruses	139262	FALSE	44.724	DNA	29-AUG-2023	239	79.4979	20.5021	89.3783	NA	27	Rhodococcus	Trinavirus	Trinavirus	Unclassified	Unclassified	Unclassified	Caudoviricetes	Uroviricota	Heunggongvirae	Duplodnaviria	Group I	PHG	Unspecified
MF919541	Mycobacterium phage YassJohnny	Mycobacterium phage YassJohnny Kostyavirus Caudoviricetes Uroviricota Heunggongvirae Duplodnaviria Viruses	73697	FALSE	62.886	DNA	29-AUG-2023	132	78.7879	21.2121	91.788	NA	2	Mycobacterium	Kostyavirus	Kostyavirus	Unclassified	Unclassified	Unclassified	Caudoviricetes	Uroviricota	Heunggongvirae	Duplodnaviria	Group I	PHG	Unspecified
MF919540	Mycobacterium phage Willez	Mycobacterium phage Willez Kostyavirus Caudoviricetes Uroviricota Heunggongvirae Duplodnaviria Viruses	74576	FALSE	62.94	DNA	29-AUG-2023	133	76.6917	23.3083	91.7561	NA	2	Mycobacterium	Kostyavirus	Kostyavirus	Unclassified	Unclassified	Unclassified	Caudoviricetes	Uroviricota	Heunggongvirae	Duplodnaviria	Group I	PHG	Unspecified
MF919538	Mycobacterium phage Updawg	Mycobacterium phage Updawg Turbidovirus Caudoviricetes Uroviricota Heunggongvirae Duplodnaviria Viruses	53043	FALSE	63.501	DNA	29-AUG-2023	88	36.3636	63.6364	88.6658	NA	1	Mycobacterium	Turbidovirus	Turbidovirus	Unclassified	Unclassified	Unclassified	Caudoviricetes	Uroviricota	Heunggongvirae	Duplodnaviria	Group I	PHG	Unspecified
MF919536	Mycobacterium phage TipsytheTRex	Mycobacterium phage TipsytheTRex Fromanvirus Caudoviricetes Uroviricota Heunggongvirae Duplodnaviria Viruses	52350	FALSE	62.52	DNA	29-AUG-2023	86	33.7209	66.2791	89.1041	NA	1	Mycobacterium	Fromanvirus	Fromanvirus	Unclassified	Unclassified	Unclassified	Caudoviricetes	Uroviricota	Heunggongvirae	Duplodnaviria	Group I	PHG	Unspecified
MF919535	Mycobacterium phage Terminus	Mycobacterium phage Terminus Kostyavirus CJW1 Kostyavirus Caudoviricetes Uroviricota Heunggongvirae Duplodnaviria Viruses	76169	FALSE	63.058	DNA	29-AUG-2023	138	73.913	26.087	92.1845	NA	2	Mycobacterium	Kostyavirus	Kostyavirus	Unclassified	Unclassified	Unclassified	Caudoviricetes	Uroviricota	Heunggongvirae	Duplodnaviria	Group I	PHG	Unspecified
MF919533	Propionibacterium phage Supernova	Propionibacterium phage Supernova Pahexavirus Caudoviricetes Uroviricota Heunggongvirae Duplodnaviria Viruses	29217	FALSE	54.379	DNA	29-AUG-2023	40	52.5	47.5	85.6248	NA	0	Propionibacterium	Pahexavirus	Pahexavirus	Unclassified	Unclassified	Unclassified	Caudoviricetes	Uroviricota	Heunggongvirae	Duplodnaviria	Group I	PHG	Unspecified
MF919531	Mycobacterium phage SnapTap	Mycobacterium phage SnapTap Turbidovirus Caudoviricetes Uroviricota Heunggongvirae Duplodnaviria Viruses	53051	FALSE	63.45	DNA	29-AUG-2023	89	35.9551	64.0449	89.201	NA	0	Mycobacterium	Turbidovirus	Turbidovirus	Unclassified	Unclassified	Unclassified	Caudoviricetes	Uroviricota	Heunggongvirae	Duplodnaviria	Group I	PHG	Unspecified
MF919529	Mycobacterium phage Sassay	Mycobacterium phage Sassay Kostyavirus Caudoviricetes Uroviricota Heunggongvirae Duplodnaviria Viruses	73495	FALSE	63.034	DNA	29-AUG-2023	131	77.8626	22.1374	92.0729	NA	2	Mycobacterium	Kostyavirus	Kostyavirus	Unclassified	Unclassified	Unclassified	Caudoviricetes	Uroviricota	Heunggongvirae	Duplodnaviria	Group I	PHG	Unspecified
MF919526	Mycobacterium phage Phasih	Mycobacterium phage Phasih Cheoctovirus phasih Cheoctovirus Gracegardnervirinae Caudoviricetes Uroviricota Heunggongvirae Duplodnaviria Viruses	56125	FALSE	61.055	DNA	29-AUG-2023	96	93.75	6.25	94.5301	NA	0	Mycobacterium	Cheoctovirus	Cheoctovirus	Gracegardnervirinae	Unclassified	Unclassified	Caudoviricetes	Uroviricota	Heunggongvirae	Duplodnaviria	Group I	PHG	Unspecified
MF919525	Mycobacterium phage Murica	Mycobacterium phage Murica Kostyavirus Caudoviricetes Uroviricota Heunggongvirae Duplodnaviria Viruses	77053	FALSE	63.002	DNA	29-AUG-2023	137	73.7226	26.2774	92.291	NA	2	Mycobacterium	Kostyavirus	Kostyavirus	Unclassified	Unclassified	Unclassified	Caudoviricetes	Uroviricota	Heunggongvirae	Duplodnaviria	Group I	PHG	Unspecified
MF919522	Propionibacterium phage MEAK	Propionibacterium phage MEAK Pahexavirus Caudoviricetes Uroviricota Heunggongvirae Duplodnaviria Viruses	29223	FALSE	53.954	DNA	29-AUG-2023	39	51.2821	48.7179	84.8373	NA	0	Propionibacterium	Pahexavirus	Pahexavirus	Unclassified	Unclassified	Unclassified	Caudoviricetes	Uroviricota	Heunggongvirae	Duplodnaviria	Group I	PHG	Unspecified
MF919520	Gordonia phage Lozinak	Gordonia phage Lozinak Smoothievirus smoothie Smoothievirus Caudoviricetes Uroviricota Heunggongvirae Duplodnaviria Viruses	93201	FALSE	61.917	DNA	29-AUG-2023	167	73.6527	26.3473	91.0613	NA	6	Gordonia	Smoothievirus	Smoothievirus	Unclassified	Unclassified	Unclassified	Caudoviricetes	Uroviricota	Heunggongvirae	Duplodnaviria	Group I	PHG	Unspecified
MF919516	Propionibacterium phage LilBandit	Propionibacterium phage LilBandit Pahexavirus Caudoviricetes Uroviricota Heunggongvirae Duplodnaviria Viruses	29041	FALSE	53.975	DNA	29-AUG-2023	41	51.2195	48.7805	88.0238	NA	0	Propionibacterium	Pahexavirus	Pahexavirus	Unclassified	Unclassified	Unclassified	Caudoviricetes	Uroviricota	Heunggongvirae	Duplodnaviria	Group I	PHG	Unspecified
MF919515	Propionibacterium phage Leviosa	Propionibacterium phage Leviosa Pahexavirus Caudoviricetes Uroviricota Heunggongvirae Duplodnaviria Viruses	29451	FALSE	53.655	DNA	29-AUG-2023	41	51.2195	48.7805	86.9206	NA	0	Propionibacterium	Pahexavirus	Pahexavirus	Unclassified	Unclassified	Unclassified	Caudoviricetes	Uroviricota	Heunggongvirae	Duplodnaviria	Group I	PHG	Unspecified
MF919514	Gordonia phage Lennon	Gordonia phage Lennon Gordonia virus Lennon Vividuovirus Caudoviricetes Uroviricota Heunggongvirae Duplodnaviria Viruses	60237	FALSE	67.364	DNA	29-AUG-2023	84	98.8095	1.19048	94.427	NA	0	Gordonia	Vividuovirus	Vividuovirus	Unclassified	Unclassified	Unclassified	Caudoviricetes	Uroviricota	Heunggongvirae	Duplodnaviria	Group I	PHG	Unspecified
MF919512	Mycobacterium phage Klein	Mycobacterium phage Klein Omegavirus Caudoviricetes Uroviricota Heunggongvirae Duplodnaviria Viruses	112329	FALSE	60.757	DNA	29-AUG-2023	234	65.812	34.188	91.9193	NA	1	Mycobacterium	Omegavirus	Omegavirus	Unclassified	Unclassified	Unclassified	Caudoviricetes	Uroviricota	Heunggongvirae	Duplodnaviria	Group I	PHG	Unspecified
MF919509	Mycobacterium phage JetBlade	Mycobacterium phage JetBlade Backyardiganvirus peaches Backyardiganvirus Caudoviricetes Uroviricota Heunggongvirae Duplodnaviria Viruses	51374	FALSE	63.884	DNA	29-AUG-2023	80	37.5	62.5	90.5828	NA	0	Mycobacterium	Backyardiganvirus	Backyardiganvirus	Unclassified	Unclassified	Unclassified	Caudoviricetes	Uroviricota	Heunggongvirae	Duplodnaviria	Group I	PHG	Unspecified
MF919508	Mycobacterium phage ILeeKay	Mycobacterium phage ILeeKay Fromanvirus Caudoviricetes Uroviricota Heunggongvirae Duplodnaviria Viruses	51017	FALSE	64	DNA	29-AUG-2023	84	44.0476	55.9524	89.4996	NA	0	Mycobacterium	Fromanvirus	Fromanvirus	Unclassified	Unclassified	Unclassified	Caudoviricetes	Uroviricota	Heunggongvirae	Duplodnaviria	Group I	PHG	Unspecified
MF919506	Mycobacterium phage FireRed	Mycobacterium phage FireRed Kostyavirus Caudoviricetes Uroviricota Heunggongvirae Duplodnaviria Viruses	76217	FALSE	62.982	DNA	29-AUG-2023	139	72.6619	27.3381	92.217	NA	2	Mycobacterium	Kostyavirus	Kostyavirus	Unclassified	Unclassified	Unclassified	Caudoviricetes	Uroviricota	Heunggongvirae	Duplodnaviria	Group I	PHG	Unspecified
MF919505	Propionibacterium phage DrParker	Propionibacterium phage DrParker Pahexavirus Caudoviricetes Uroviricota Heunggongvirae Duplodnaviria Viruses	29742	FALSE	54.559	DNA	29-AUG-2023	42	50	50	87.7043	NA	0	Propionibacterium	Pahexavirus	Pahexavirus	Unclassified	Unclassified	Unclassified	Caudoviricetes	Uroviricota	Heunggongvirae	Duplodnaviria	Group I	PHG	Unspecified
MF919504	Mycobacterium phage DmpstrDiver	Mycobacterium phage DmpstrDiver Omegavirus Caudoviricetes Uroviricota Heunggongvirae Duplodnaviria Viruses	112285	FALSE	60.633	DNA	29-AUG-2023	229	64.1921	35.8079	91.2045	NA	1	Mycobacterium	Omegavirus	Omegavirus	Unclassified	Unclassified	Unclassified	Caudoviricetes	Uroviricota	Heunggongvirae	Duplodnaviria	Group I	PHG	Unspecified
MF919502	Mycobacterium phage Demsculpinboyz	Mycobacterium phage Demsculpinboyz Avanivirus demsculpinboyz Avanivirus Gracegardnervirinae Caudoviricetes Uroviricota Heunggongvirae Duplodnaviria Viruses	57437	FALSE	60.865	DNA	29-AUG-2023	111	89.1892	10.8108	95.4106	NA	0	Mycobacterium	Avanivirus	Avanivirus	Gracegardnervirinae	Unclassified	Unclassified	Caudoviricetes	Uroviricota	Heunggongvirae	Duplodnaviria	Group I	PHG	Unspecified
MF919501	Mycobacterium phage DaWorst	Mycobacterium phage DaWorst Cheoctovirus Gracegardnervirinae Caudoviricetes Uroviricota Heunggongvirae Duplodnaviria Viruses	56827	FALSE	60.982	DNA	29-AUG-2023	102	92.1569	7.84314	94.5237	NA	0	Mycobacterium	Cheoctovirus	Cheoctovirus	Gracegardnervirinae	Unclassified	Unclassified	Caudoviricetes	Uroviricota	Heunggongvirae	Duplodnaviria	Group I	PHG	Unspecified
MF919500	Mycobacterium phage Dalmatian	Mycobacterium phage Dalmatian Turbidovirus Caudoviricetes Uroviricota Heunggongvirae Duplodnaviria Viruses	52850	FALSE	63.502	DNA	29-AUG-2023	92	38.0435	61.9565	91.3056	NA	0	Mycobacterium	Turbidovirus	Turbidovirus	Unclassified	Unclassified	Unclassified	Caudoviricetes	Uroviricota	Heunggongvirae	Duplodnaviria	Group I	PHG	Unspecified
MF919498	Mycobacterium phage Cindaradix	Mycobacterium phage Cindaradix Backyardiganvirus cindaradix Backyardiganvirus Caudoviricetes Uroviricota Heunggongvirae Duplodnaviria Viruses	51575	FALSE	64.012	DNA	29-AUG-2023	79	36.7089	63.2911	90.3694	NA	0	Mycobacterium	Backyardiganvirus	Backyardiganvirus	Unclassified	Unclassified	Unclassified	Caudoviricetes	Uroviricota	Heunggongvirae	Duplodnaviria	Group I	PHG	Unspecified
MF919496	Mycobacterium phage Cerulean	Mycobacterium phage Cerulean Backyardiganvirus cerulean Backyardiganvirus Caudoviricetes Uroviricota Heunggongvirae Duplodnaviria Viruses	51809	FALSE	63.927	DNA	29-AUG-2023	81	37.037	62.963	89.6254	NA	0	Mycobacterium	Backyardiganvirus	Backyardiganvirus	Unclassified	Unclassified	Unclassified	Caudoviricetes	Uroviricota	Heunggongvirae	Duplodnaviria	Group I	PHG	Unspecified
MF919495	Mycobacterium phage Bigswole	Mycobacterium phage Bigswole Bixzunavirus bigswole Bixzunavirus Ceeclamvirinae Caudoviricetes Uroviricota Heunggongvirae Duplodnaviria Viruses	156514	FALSE	64.775	DNA	29-AUG-2023	232	98.2759	1.72414	90.8641	NA	34	Mycobacterium	Bixzunavirus	Bixzunavirus	Ceeclamvirinae	Unclassified	Unclassified	Caudoviricetes	Uroviricota	Heunggongvirae	Duplodnaviria	Group I	PHG	Unspecified
MF919493	Mycobacterium phage Audrick	Mycobacterium phage Audrick Bixzunavirus Ceeclamvirinae Caudoviricetes Uroviricota Heunggongvirae Duplodnaviria Viruses	155205	FALSE	64.661	DNA	29-AUG-2023	220	98.1818	1.81818	90.5905	NA	33	Mycobacterium	Bixzunavirus	Bixzunavirus	Ceeclamvirinae	Unclassified	Unclassified	Caudoviricetes	Uroviricota	Heunggongvirae	Duplodnaviria	Group I	PHG	Unspecified
MF919492	Mycobacterium phage Arib1	Mycobacterium phage Arib1 Fishburnevirus arib1 Fishburnevirus Pclasvirinae Caudoviricetes Uroviricota Heunggongvirae Duplodnaviria Viruses	46732	FALSE	67.474	DNA	29-AUG-2023	75	97.3333	2.66667	95.9022	NA	0	Mycobacterium	Fishburnevirus	Fishburnevirus	Pclasvirinae	Unclassified	Unclassified	Caudoviricetes	Uroviricota	Heunggongvirae	Duplodnaviria	Group I	PHG	Unspecified
MF919491	Propionibacterium phage Aquarius	Propionibacterium phage Aquarius Pahexavirus Caudoviricetes Uroviricota Heunggongvirae Duplodnaviria Viruses	30112	FALSE	54.477	DNA	29-AUG-2023	43	48.8372	51.1628	85.441	NA	0	Propionibacterium	Pahexavirus	Pahexavirus	Unclassified	Unclassified	Unclassified	Caudoviricetes	Uroviricota	Heunggongvirae	Duplodnaviria	Group I	PHG	Unspecified
MF919490	Mycobacterium phage Anselm	Mycobacterium phage Anselm Turbidovirus anselm Turbidovirus Caudoviricetes Uroviricota Heunggongvirae Duplodnaviria Viruses	53545	FALSE	63.461	DNA	29-AUG-2023	93	37.6344	62.3656	91.5996	NA	0	Mycobacterium	Turbidovirus	Turbidovirus	Unclassified	Unclassified	Unclassified	Caudoviricetes	Uroviricota	Heunggongvirae	Duplodnaviria	Group I	PHG	Unspecified
MG009575	Mycobacterium phage Kumao	Mycobacterium phage Kumao Kumaovirus kumao Kumaovirus Vilmaviridae Caudoviricetes Uroviricota Heunggongvirae Duplodnaviria Viruses	70373	FALSE	62.072	DNA	29-AUG-2023	110	70.9091	29.0909	90.4466	NA	0	Mycobacterium	Kumaovirus	Kumaovirus	Unclassified	Vilmaviridae	Unclassified	Caudoviricetes	Uroviricota	Heunggongvirae	Duplodnaviria	Group I	PHG	Unspecified
MF766048	Streptomyces phage Tefunt	Streptomyces phage Tefunt Omarvirus tefunt Omarvirus Arquatrovirinae Caudoviricetes Uroviricota Heunggongvirae Duplodnaviria Viruses	50574	FALSE	66.839	DNA	29-AUG-2023	80	58.75	41.25	90.0759	NA	0	Streptomyces	Omarvirus	Omarvirus	Arquatrovirinae	Unclassified	Unclassified	Caudoviricetes	Uroviricota	Heunggongvirae	Duplodnaviria	Group I	PHG	Unspecified
MF766047	Streptomyces phage SqueakyClean	Streptomyces phage SqueakyClean Janusvirus Arquatrovirinae Caudoviricetes Uroviricota Heunggongvirae Duplodnaviria Viruses	50837	FALSE	67.02	DNA	29-AUG-2023	75	57.3333	42.6667	88.4887	NA	0	Streptomyces	Janusvirus	Janusvirus	Arquatrovirinae	Unclassified	Unclassified	Caudoviricetes	Uroviricota	Heunggongvirae	Duplodnaviria	Group I	PHG	Unspecified
MF766046	Streptomyces phage Diane	Streptomyces phage Diane Omarvirus diane Omarvirus Arquatrovirinae Caudoviricetes Uroviricota Heunggongvirae Duplodnaviria Viruses	50483	FALSE	66.694	DNA	29-AUG-2023	73	58.9041	41.0959	88.8537	NA	0	Streptomyces	Omarvirus	Omarvirus	Arquatrovirinae	Unclassified	Unclassified	Caudoviricetes	Uroviricota	Heunggongvirae	Duplodnaviria	Group I	PHG	Unspecified
MF766045	Streptomyces phage Daudau	Streptomyces phage Daudau Caelumvirus daudau Caelumvirus Arquatrovirinae Caudoviricetes Uroviricota Heunggongvirae Duplodnaviria Viruses	50602	FALSE	67.12	DNA	29-AUG-2023	79	56.962	43.038	89.2791	NA	0	Streptomyces	Caelumvirus	Caelumvirus	Arquatrovirinae	Unclassified	Unclassified	Caudoviricetes	Uroviricota	Heunggongvirae	Duplodnaviria	Group I	PHG	Unspecified
MF766044	Streptomyces phage Amethyst	Streptomyces phage Amethyst Omarvirus amethyst Omarvirus Arquatrovirinae Caudoviricetes Uroviricota Heunggongvirae Duplodnaviria Viruses	49372	FALSE	67.224	DNA	29-AUG-2023	75	60	40	89.9599	NA	0	Streptomyces	Omarvirus	Omarvirus	Arquatrovirinae	Unclassified	Unclassified	Caudoviricetes	Uroviricota	Heunggongvirae	Duplodnaviria	Group I	PHG	Unspecified
MF185728	Mycobacterium phage Finemlucis	Mycobacterium phage Finemlucis Faithunavirus finemlucis Faithunavirus Lclasvirinae Vilmaviridae Caudoviricetes Uroviricota Heunggongvirae Duplodnaviria Viruses	77031	FALSE	58.859	DNA	29-AUG-2023	120	79.1667	20.8333	88.9798	NA	12	Mycobacterium	Faithunavirus	Faithunavirus	Lclasvirinae	Vilmaviridae	Unclassified	Caudoviricetes	Uroviricota	Heunggongvirae	Duplodnaviria	Group I	PHG	Unspecified
MF541410	Streptomyces phage Ozzie	Streptomyces phage Ozzie Likavirus caliburn Likavirus Arquatrovirinae Caudoviricetes Uroviricota Heunggongvirae Duplodnaviria Viruses	49961	FALSE	66.216	DNA	29-AUG-2023	70	61.4286	38.5714	88.3469	NA	0	Streptomyces	Likavirus	Likavirus	Arquatrovirinae	Unclassified	Unclassified	Caudoviricetes	Uroviricota	Heunggongvirae	Duplodnaviria	Group I	PHG	Unspecified
MF541409	Streptomyces phage Oliynyk	Streptomyces phage Oliynyk Likavirus izzy Likavirus Arquatrovirinae Caudoviricetes Uroviricota Heunggongvirae Duplodnaviria Viruses	49976	FALSE	65.938	DNA	29-AUG-2023	71	61.9718	38.0282	88.2724	NA	0	Streptomyces	Likavirus	Likavirus	Arquatrovirinae	Unclassified	Unclassified	Caudoviricetes	Uroviricota	Heunggongvirae	Duplodnaviria	Group I	PHG	Unspecified
MF541408	Streptomyces phage Jash	Streptomyces phage Jash Likavirus izzy Likavirus Arquatrovirinae Caudoviricetes Uroviricota Heunggongvirae Duplodnaviria Viruses	50066	FALSE	65.923	DNA	29-AUG-2023	71	61.9718	38.0282	88.1257	NA	0	Streptomyces	Likavirus	Likavirus	Arquatrovirinae	Unclassified	Unclassified	Caudoviricetes	Uroviricota	Heunggongvirae	Duplodnaviria	Group I	PHG	Unspecified
MF541407	Streptomyces phage Esperer	Streptomyces phage Esperer Likavirus aaronocolus Likavirus Arquatrovirinae Caudoviricetes Uroviricota Heunggongvirae Duplodnaviria Viruses	49908	FALSE	66.21	DNA	29-AUG-2023	72	62.5	37.5	88.4768	NA	0	Streptomyces	Likavirus	Likavirus	Arquatrovirinae	Unclassified	Unclassified	Caudoviricetes	Uroviricota	Heunggongvirae	Duplodnaviria	Group I	PHG	Unspecified
MF541406	Streptomyces phage Dattran	Streptomyces phage Dattran Likavirus Arquatrovirinae Caudoviricetes Uroviricota Heunggongvirae Duplodnaviria Viruses	50976	FALSE	65.792	DNA	29-AUG-2023	73	63.0137	36.9863	89.9541	NA	0	Streptomyces	Likavirus	Likavirus	Arquatrovirinae	Unclassified	Unclassified	Caudoviricetes	Uroviricota	Heunggongvirae	Duplodnaviria	Group I	PHG	Unspecified
MF541405	Streptomyces phage Celeste	Streptomyces phage Celeste Likavirus zemlya Likavirus Arquatrovirinae Caudoviricetes Uroviricota Heunggongvirae Duplodnaviria Viruses	50536	FALSE	65.775	DNA	29-AUG-2023	72	63.8889	36.1111	89.5441	NA	0	Streptomyces	Likavirus	Likavirus	Arquatrovirinae	Unclassified	Unclassified	Caudoviricetes	Uroviricota	Heunggongvirae	Duplodnaviria	Group I	PHG	Unspecified
MF541404	Streptomyces phage BryanRecycles	Streptomyces phage BryanRecycles Likavirus izzy Likavirus Arquatrovirinae Caudoviricetes Uroviricota Heunggongvirae Duplodnaviria Viruses	50066	FALSE	65.929	DNA	29-AUG-2023	71	61.9718	38.0282	88.1257	NA	0	Streptomyces	Likavirus	Likavirus	Arquatrovirinae	Unclassified	Unclassified	Caudoviricetes	Uroviricota	Heunggongvirae	Duplodnaviria	Group I	PHG	Unspecified
MF541403	Streptomyces phage BeardedLady	Streptomyces phage BeardedLady Likavirus caliburn Likavirus Arquatrovirinae Caudoviricetes Uroviricota Heunggongvirae Duplodnaviria Viruses	49941	FALSE	66.24	DNA	29-AUG-2023	72	62.5	37.5	89.1332	NA	0	Streptomyces	Likavirus	Likavirus	Arquatrovirinae	Unclassified	Unclassified	Caudoviricetes	Uroviricota	Heunggongvirae	Duplodnaviria	Group I	PHG	Unspecified
MF773750	Mycobacterium phage OKCentral2016	Mycobacterium phage OKCentral2016 Fromanvirus goose Fromanvirus Caudoviricetes Uroviricota Heunggongvirae Duplodnaviria Viruses	50072	FALSE	65.13	DNA	29-AUG-2023	71	42.2535	57.7465	88.207	NA	1	Mycobacterium	Fromanvirus	Fromanvirus	Unclassified	Unclassified	Unclassified	Caudoviricetes	Uroviricota	Heunggongvirae	Duplodnaviria	Group I	PHG	Unspecified
MF472895	Mycobacterium phage Kimona	Mycobacterium phage Kimona Kimonavirus kimona Kimonavirus Caudoviricetes Uroviricota Heunggongvirae Duplodnaviria Viruses	50283	FALSE	64.378	DNA	29-AUG-2023	82	34.1463	65.8537	89.9568	NA	2	Mycobacterium	Kimonavirus	Kimonavirus	Unclassified	Unclassified	Unclassified	Caudoviricetes	Uroviricota	Heunggongvirae	Duplodnaviria	Group I	PHG	Unspecified
MF472896	Mycobacterium phage JoshKayV	Mycobacterium phage JoshKayV Turbidovirus joshkayV Turbidovirus Caudoviricetes Uroviricota Heunggongvirae Duplodnaviria Viruses	53366	FALSE	63.003	DNA	29-AUG-2023	93	36.5591	63.4409	90.5726	NA	1	Mycobacterium	Turbidovirus	Turbidovirus	Unclassified	Unclassified	Unclassified	Caudoviricetes	Uroviricota	Heunggongvirae	Duplodnaviria	Group I	PHG	Unspecified
MF472894	Mycobacterium phage Majeke	Mycobacterium phage Majeke Fishburnevirus majeke Fishburnevirus Pclasvirinae Caudoviricetes Uroviricota Heunggongvirae Duplodnaviria Viruses	47612	FALSE	67.367	DNA	29-AUG-2023	76	94.7368	5.26316	95.5158	NA	0	Mycobacterium	Fishburnevirus	Fishburnevirus	Pclasvirinae	Unclassified	Unclassified	Caudoviricetes	Uroviricota	Heunggongvirae	Duplodnaviria	Group I	PHG	Unspecified
MF472893	Mycobacterium phage MissWhite	Mycobacterium phage MissWhite Fromanvirus Caudoviricetes Uroviricota Heunggongvirae Duplodnaviria Viruses	50263	FALSE	63.299	DNA	29-AUG-2023	84	34.5238	65.4762	89.9807	NA	2	Mycobacterium	Fromanvirus	Fromanvirus	Unclassified	Unclassified	Unclassified	Caudoviricetes	Uroviricota	Heunggongvirae	Duplodnaviria	Group I	PHG	Unspecified
MF668288	Mycobacterium phage Wiks	Mycobacterium phage Wiks Gladiatorvirus Caudoviricetes Uroviricota Heunggongvirae Duplodnaviria Viruses	52122	FALSE	61.521	DNA	29-AUG-2023	89	35.9551	64.0449	87.5293	NA	3	Mycobacterium	Gladiatorvirus	Gladiatorvirus	Unclassified	Unclassified	Unclassified	Caudoviricetes	Uroviricota	Heunggongvirae	Duplodnaviria	Group I	PHG	Unspecified
MF668287	Mycobacterium phage Wachhund	Mycobacterium phage Wachhund Cheoctovirus wachhund Cheoctovirus Gracegardnervirinae Caudoviricetes Uroviricota Heunggongvirae Duplodnaviria Viruses	54513	FALSE	61.681	DNA	29-AUG-2023	94	91.4894	8.51064	95.1076	NA	0	Mycobacterium	Cheoctovirus	Cheoctovirus	Gracegardnervirinae	Unclassified	Unclassified	Caudoviricetes	Uroviricota	Heunggongvirae	Duplodnaviria	Group I	PHG	Unspecified
MF668284	Mycobacterium phage Squint	Mycobacterium phage Squint Omegavirus Caudoviricetes Uroviricota Heunggongvirae Duplodnaviria Viruses	110240	FALSE	60.953	DNA	29-AUG-2023	233	60.9442	39.0558	92.1997	NA	1	Mycobacterium	Omegavirus	Omegavirus	Unclassified	Unclassified	Unclassified	Caudoviricetes	Uroviricota	Heunggongvirae	Duplodnaviria	Group I	PHG	Unspecified
MF668283	Mycobacterium phage Smairt	Mycobacterium phage Smairt Fromanvirus Caudoviricetes Uroviricota Heunggongvirae Duplodnaviria Viruses	54655	FALSE	63.555	DNA	29-AUG-2023	87	42.5287	57.4713	87.6754	NA	0	Mycobacterium	Fromanvirus	Fromanvirus	Unclassified	Unclassified	Unclassified	Caudoviricetes	Uroviricota	Heunggongvirae	Duplodnaviria	Group I	PHG	Unspecified
MF668282	Gordonia phage ShayRa	Gordonia phage ShayRa Soupsvirus Caudoviricetes Uroviricota Heunggongvirae Duplodnaviria Viruses	51238	FALSE	62.052	DNA	29-AUG-2023	89	38.2022	61.7978	87.4371	NA	4	Gordonia	Soupsvirus	Soupsvirus	Unclassified	Unclassified	Unclassified	Caudoviricetes	Uroviricota	Heunggongvirae	Duplodnaviria	Group I	PHG	Unspecified
MF668281	Mycobacterium phage RitaG	Mycobacterium phage RitaG Cheoctovirus ritaG Cheoctovirus Gracegardnervirinae Caudoviricetes Uroviricota Heunggongvirae Duplodnaviria Viruses	57789	FALSE	61.603	DNA	29-AUG-2023	97	95.8763	4.12371	94.4453	NA	0	Mycobacterium	Cheoctovirus	Cheoctovirus	Gracegardnervirinae	Unclassified	Unclassified	Caudoviricetes	Uroviricota	Heunggongvirae	Duplodnaviria	Group I	PHG	Unspecified
MF668278	Mycobacterium phage Morpher26	Mycobacterium phage Morpher26 Backyardiganvirus Caudoviricetes Uroviricota Heunggongvirae Duplodnaviria Viruses	51294	FALSE	63.709	DNA	29-AUG-2023	80	37.5	62.5	90.8001	NA	0	Mycobacterium	Backyardiganvirus	Backyardiganvirus	Unclassified	Unclassified	Unclassified	Caudoviricetes	Uroviricota	Heunggongvirae	Duplodnaviria	Group I	PHG	Unspecified
MF668277	Mycobacterium phage MadamMonkfish	Mycobacterium phage MadamMonkfish Kostyavirus Caudoviricetes Uroviricota Heunggongvirae Duplodnaviria Viruses	75554	FALSE	63.022	DNA	29-AUG-2023	138	74.6377	25.3623	91.97	NA	2	Mycobacterium	Kostyavirus	Kostyavirus	Unclassified	Unclassified	Unclassified	Caudoviricetes	Uroviricota	Heunggongvirae	Duplodnaviria	Group I	PHG	Unspecified
MF668275	Brevibacterium phage LuckyBarnes	Brevibacterium phage LuckyBarnes Luckybarnesvirus luckybarnes Luckybarnesvirus Caudoviricetes Uroviricota Heunggongvirae Duplodnaviria Viruses	50774	FALSE	61.933	DNA	29-AUG-2023	66	48.4848	51.5152	95.3756	NA	0	Brevibacterium	Luckybarnesvirus	Luckybarnesvirus	Unclassified	Unclassified	Unclassified	Caudoviricetes	Uroviricota	Heunggongvirae	Duplodnaviria	Group I	PHG	Unspecified
MF668271	Mycobacterium phage Geralt	Mycobacterium phage Geralt Cheoctovirus geralt Cheoctovirus Gracegardnervirinae Caudoviricetes Uroviricota Heunggongvirae Duplodnaviria Viruses	55765	FALSE	61.528	DNA	29-AUG-2023	89	95.5056	4.49438	93.79	NA	0	Mycobacterium	Cheoctovirus	Cheoctovirus	Gracegardnervirinae	Unclassified	Unclassified	Caudoviricetes	Uroviricota	Heunggongvirae	Duplodnaviria	Group I	PHG	Unspecified
MF668270	Mycobacterium phage Emma	Mycobacterium phage Emma Cheoctovirus emma Cheoctovirus Gracegardnervirinae Caudoviricetes Uroviricota Heunggongvirae Duplodnaviria Viruses	56418	FALSE	61.321	DNA	29-AUG-2023	100	95	5	93.5074	NA	0	Mycobacterium	Cheoctovirus	Cheoctovirus	Gracegardnervirinae	Unclassified	Unclassified	Caudoviricetes	Uroviricota	Heunggongvirae	Duplodnaviria	Group I	PHG	Unspecified
MF668269	Mycobacterium phage Drake55	Mycobacterium phage Drake55 Turbidovirus Caudoviricetes Uroviricota Heunggongvirae Duplodnaviria Viruses	52719	FALSE	63.433	DNA	29-AUG-2023	87	39.0805	60.9195	89.3625	NA	1	Mycobacterium	Turbidovirus	Turbidovirus	Unclassified	Unclassified	Unclassified	Caudoviricetes	Uroviricota	Heunggongvirae	Duplodnaviria	Group I	PHG	Unspecified
MF185731	Arthrobacter phage Molivia	Arthrobacter phage Molivia Amigovirus molivia Amigovirus Caudoviricetes Uroviricota Heunggongvirae Duplodnaviria Viruses	58247	FALSE	53.462	DNA	29-AUG-2023	84	51.1905	48.8095	86.0456	NA	3	Arthrobacter	Amigovirus	Amigovirus	Unclassified	Unclassified	Unclassified	Caudoviricetes	Uroviricota	Heunggongvirae	Duplodnaviria	Group I	PHG	Unspecified
MF140406	Mycobacterium phage DarthP	Mycobacterium phage DarthP Amginevirus darthP Amginevirus Weiservirinae Caudoviricetes Uroviricota Heunggongvirae Duplodnaviria Viruses	61594	FALSE	67.244	DNA	29-AUG-2023	89	96.6292	3.37079	90.9748	NA	1	Mycobacterium	Amginevirus	Amginevirus	Weiservirinae	Unclassified	Unclassified	Caudoviricetes	Uroviricota	Heunggongvirae	Duplodnaviria	Group I	PHG	Unspecified
MF185733	Mycobacterium phage StepMih	Mycobacterium phage StepMih Microwolfvirus microwolf Microwolfvirus Caudoviricetes Uroviricota Heunggongvirae Duplodnaviria Viruses	50841	FALSE	64.013	DNA	29-AUG-2023	82	37.8049	62.1951	89.8586	NA	3	Mycobacterium	Microwolfvirus	Microwolfvirus	Unclassified	Unclassified	Unclassified	Caudoviricetes	Uroviricota	Heunggongvirae	Duplodnaviria	Group I	PHG	Unspecified
MF324910	Mycobacterium phage GuuelaD	Mycobacterium phage GuuelaD Faithunavirus guuelaD Faithunavirus Lclasvirinae Vilmaviridae Caudoviricetes Uroviricota Heunggongvirae Duplodnaviria Viruses	76315	FALSE	58.889	DNA	29-AUG-2023	120	76.6667	23.3333	89.1188	NA	11	Mycobacterium	Faithunavirus	Faithunavirus	Lclasvirinae	Vilmaviridae	Unclassified	Caudoviricetes	Uroviricota	Heunggongvirae	Duplodnaviria	Group I	PHG	Unspecified
MF324899	Mycobacterium phage Lokk	Mycobacterium phage Lokk Fromanvirus Caudoviricetes Uroviricota Heunggongvirae Duplodnaviria Viruses	51008	FALSE	63.431	DNA	29-AUG-2023	83	44.5783	55.4217	91.4347	NA	1	Mycobacterium	Fromanvirus	Fromanvirus	Unclassified	Unclassified	Unclassified	Caudoviricetes	Uroviricota	Heunggongvirae	Duplodnaviria	Group I	PHG	Unspecified
MF373840	Mycobacterium phage Fred313	Mycobacterium phage Fred313 Veracruzvirus heldan Veracruzvirus Caudoviricetes Uroviricota Heunggongvirae Duplodnaviria Viruses	50053	FALSE	63.974	DNA	29-AUG-2023	82	34.1463	65.8537	89.8887	NA	2	Mycobacterium	Veracruzvirus	Veracruzvirus	Unclassified	Unclassified	Unclassified	Caudoviricetes	Uroviricota	Heunggongvirae	Duplodnaviria	Group I	PHG	Unspecified
MF140422	Mycobacterium phage Nicholasp3	Mycobacterium phage Nicholasp3 Faithunavirus Lclasvirinae Vilmaviridae Caudoviricetes Uroviricota Heunggongvirae Duplodnaviria Viruses	75822	FALSE	58.876	DNA	29-AUG-2023	116	78.4483	21.5517	88.6774	NA	12	Mycobacterium	Faithunavirus	Faithunavirus	Lclasvirinae	Vilmaviridae	Unclassified	Caudoviricetes	Uroviricota	Heunggongvirae	Duplodnaviria	Group I	PHG	Unspecified
MF140421	Mycobacterium phage Nicholas	Mycobacterium phage Nicholas Lumosvirus Lclasvirinae Vilmaviridae Caudoviricetes Uroviricota Heunggongvirae Duplodnaviria Viruses	70413	FALSE	59.184	DNA	29-AUG-2023	104	85.5769	14.4231	89.029	NA	10	Mycobacterium	Lumosvirus	Lumosvirus	Lclasvirinae	Vilmaviridae	Unclassified	Caudoviricetes	Uroviricota	Heunggongvirae	Duplodnaviria	Group I	PHG	Unspecified
MF140414	Mycobacterium phage Krypton555	Mycobacterium phage Krypton555 Lumosvirus krypton555 Lumosvirus Lclasvirinae Vilmaviridae Caudoviricetes Uroviricota Heunggongvirae Duplodnaviria Viruses	76075	FALSE	59.268	DNA	29-AUG-2023	113	80.531	19.469	87.4676	NA	11	Mycobacterium	Lumosvirus	Lumosvirus	Lclasvirinae	Vilmaviridae	Unclassified	Caudoviricetes	Uroviricota	Heunggongvirae	Duplodnaviria	Group I	PHG	Unspecified
MF140413	Mycobacterium phage Kingsolomon	Mycobacterium phage Kingsolomon Lumosvirus Lclasvirinae Vilmaviridae Caudoviricetes Uroviricota Heunggongvirae Duplodnaviria Viruses	69537	FALSE	59.127	DNA	29-AUG-2023	102	87.2549	12.7451	89.5121	NA	10	Mycobacterium	Lumosvirus	Lumosvirus	Lclasvirinae	Vilmaviridae	Unclassified	Caudoviricetes	Uroviricota	Heunggongvirae	Duplodnaviria	Group I	PHG	Unspecified
MF140411	Mycobacterium phage Findley	Mycobacterium phage Findley Timquatrovirus findley Timquatrovirus Weiservirinae Caudoviricetes Uroviricota Heunggongvirae Duplodnaviria Viruses	58150	FALSE	68.339	DNA	29-AUG-2023	91	95.6044	4.3956	91.4549	NA	0	Mycobacterium	Timquatrovirus	Timquatrovirus	Weiservirinae	Unclassified	Unclassified	Caudoviricetes	Uroviricota	Heunggongvirae	Duplodnaviria	Group I	PHG	Unspecified
MF140408	Mycobacterium phage DismalFunk	Mycobacterium phage DismalFunk Timquatrovirus Weiservirinae Caudoviricetes Uroviricota Heunggongvirae Duplodnaviria Viruses	58129	FALSE	68.255	DNA	29-AUG-2023	90	95.5556	4.44444	88.9694	NA	1	Mycobacterium	Timquatrovirus	Timquatrovirus	Weiservirinae	Unclassified	Unclassified	Caudoviricetes	Uroviricota	Heunggongvirae	Duplodnaviria	Group I	PHG	Unspecified
MF140403	Mycobacterium phage Changeling	Mycobacterium phage Changeling Fromanvirus Caudoviricetes Uroviricota Heunggongvirae Duplodnaviria Viruses	52991	FALSE	64.588	DNA	29-AUG-2023	89	40.4494	59.5506	89.4359	NA	1	Mycobacterium	Fromanvirus	Fromanvirus	Unclassified	Unclassified	Unclassified	Caudoviricetes	Uroviricota	Heunggongvirae	Duplodnaviria	Group I	PHG	Unspecified
MF140399	Mycobacterium phage Bartholomew	Mycobacterium phage Bartholomew Fishburnevirus bartholomew Fishburnevirus Pclasvirinae Caudoviricetes Uroviricota Heunggongvirae Duplodnaviria Viruses	46484	FALSE	67.189	DNA	29-AUG-2023	74	97.2973	2.7027	94.7165	NA	0	Mycobacterium	Fishburnevirus	Fishburnevirus	Pclasvirinae	Unclassified	Unclassified	Caudoviricetes	Uroviricota	Heunggongvirae	Duplodnaviria	Group I	PHG	Unspecified
MF140398	Mycobacterium phage Amohnition	Mycobacterium phage Amohnition Amginevirus amohnition Amginevirus Weiservirinae Caudoviricetes Uroviricota Heunggongvirae Duplodnaviria Viruses	61761	FALSE	67.246	DNA	29-AUG-2023	91	95.6044	4.3956	91.2534	NA	1	Mycobacterium	Amginevirus	Amginevirus	Weiservirinae	Unclassified	Unclassified	Caudoviricetes	Uroviricota	Heunggongvirae	Duplodnaviria	Group I	PHG	Unspecified
MF185732	Mycobacterium phage Stagni	Mycobacterium phage Stagni Microwolfvirus microwolf Microwolfvirus Caudoviricetes Uroviricota Heunggongvirae Duplodnaviria Viruses	50856	FALSE	64.032	DNA	29-AUG-2023	83	37.3494	62.6506	90.0739	NA	3	Mycobacterium	Microwolfvirus	Microwolfvirus	Unclassified	Unclassified	Unclassified	Caudoviricetes	Uroviricota	Heunggongvirae	Duplodnaviria	Group I	PHG	Unspecified
MF185727	Mycobacterium phage BobSwaget	Mycobacterium phage BobSwaget Fromanvirus Caudoviricetes Uroviricota Heunggongvirae Duplodnaviria Viruses	50400	FALSE	63.286	DNA	29-AUG-2023	82	45.122	54.878	90.5615	NA	1	Mycobacterium	Fromanvirus	Fromanvirus	Unclassified	Unclassified	Unclassified	Caudoviricetes	Uroviricota	Heunggongvirae	Duplodnaviria	Group I	PHG	Unspecified
MF185726	Mycobacterium phage Appletree2	Mycobacterium phage Appletree2 Bronvirus Lclasvirinae Vilmaviridae Caudoviricetes Uroviricota Heunggongvirae Duplodnaviria Viruses	73808	FALSE	58.923	DNA	29-AUG-2023	114	81.5789	18.4211	89.3833	NA	8	Mycobacterium	Bronvirus	Bronvirus	Lclasvirinae	Vilmaviridae	Unclassified	Caudoviricetes	Uroviricota	Heunggongvirae	Duplodnaviria	Group I	PHG	Unspecified
MF324915	Mycobacterium phage Amgine	Mycobacterium phage Amgine Amginevirus amgine Amginevirus Weiservirinae Caudoviricetes Uroviricota Heunggongvirae Duplodnaviria Viruses	62236	FALSE	66.447	DNA	29-AUG-2023	87	96.5517	3.44828	87.218	NA	1	Mycobacterium	Amginevirus	Amginevirus	Weiservirinae	Unclassified	Unclassified	Caudoviricetes	Uroviricota	Heunggongvirae	Duplodnaviria	Group I	PHG	Unspecified
MF324914	Mycobacterium phage Krueger	Mycobacterium phage Krueger Unicornvirus krueger Unicornvirus Weiservirinae Caudoviricetes Uroviricota Heunggongvirae Duplodnaviria Viruses	60321	FALSE	66.541	DNA	29-AUG-2023	95	97.8947	2.10526	91.6978	NA	1	Mycobacterium	Unicornvirus	Unicornvirus	Weiservirinae	Unclassified	Unclassified	Caudoviricetes	Uroviricota	Heunggongvirae	Duplodnaviria	Group I	PHG	Unspecified
MF324913	Mycobacterium phage Cain	Mycobacterium phage Cain Unicornvirus Weiservirinae Caudoviricetes Uroviricota Heunggongvirae Duplodnaviria Viruses	60813	FALSE	66.27	DNA	29-AUG-2023	95	97.8947	2.10526	90.9953	NA	2	Mycobacterium	Unicornvirus	Unicornvirus	Weiservirinae	Unclassified	Unclassified	Caudoviricetes	Uroviricota	Heunggongvirae	Duplodnaviria	Group I	PHG	Unspecified
MF324912	Mycobacterium phage Phrank	Mycobacterium phage Phrank Unicornvirus Weiservirinae Caudoviricetes Uroviricota Heunggongvirae Duplodnaviria Viruses	61109	FALSE	66.246	DNA	29-AUG-2023	96	97.9167	2.08333	90.9817	NA	2	Mycobacterium	Unicornvirus	Unicornvirus	Weiservirinae	Unclassified	Unclassified	Caudoviricetes	Uroviricota	Heunggongvirae	Duplodnaviria	Group I	PHG	Unspecified
MF324911	Mycobacterium phage SirPhilip	Mycobacterium phage SirPhilip Anayavirus sirphilip Anayavirus Weiservirinae Caudoviricetes Uroviricota Heunggongvirae Duplodnaviria Viruses	61882	FALSE	66.701	DNA	29-AUG-2023	91	97.8022	2.1978	89.8549	NA	1	Mycobacterium	Anayavirus	Anayavirus	Weiservirinae	Unclassified	Unclassified	Caudoviricetes	Uroviricota	Heunggongvirae	Duplodnaviria	Group I	PHG	Unspecified
MF324909	Mycobacterium phage PhelpsODU	Mycobacterium phage PhelpsODU Unicornvirus Weiservirinae Caudoviricetes Uroviricota Heunggongvirae Duplodnaviria Viruses	56580	FALSE	66.099	DNA	29-AUG-2023	85	97.6471	2.35294	90.5762	NA	2	Mycobacterium	Unicornvirus	Unicornvirus	Weiservirinae	Unclassified	Unclassified	Caudoviricetes	Uroviricota	Heunggongvirae	Duplodnaviria	Group I	PHG	Unspecified
MF324908	Mycobacterium phage Unicorn	Mycobacterium phage Unicorn Unicornvirus unicorn Unicornvirus Weiservirinae Caudoviricetes Uroviricota Heunggongvirae Duplodnaviria Viruses	61208	FALSE	66.184	DNA	29-AUG-2023	96	97.9167	2.08333	91.2413	NA	2	Mycobacterium	Unicornvirus	Unicornvirus	Weiservirinae	Unclassified	Unclassified	Caudoviricetes	Uroviricota	Heunggongvirae	Duplodnaviria	Group I	PHG	Unspecified
MF281061	Mycobacterium phage Ksquared	Mycobacterium phage Ksquared Fishburnevirus ksquared Fishburnevirus Pclasvirinae Caudoviricetes Uroviricota Heunggongvirae Duplodnaviria Viruses	48699	FALSE	67.094	DNA	29-AUG-2023	80	95	5	94.5543	NA	0	Mycobacterium	Fishburnevirus	Fishburnevirus	Pclasvirinae	Unclassified	Unclassified	Caudoviricetes	Uroviricota	Heunggongvirae	Duplodnaviria	Group I	PHG	Unspecified
MF373843	Mycobacterium phage StevieRay	Mycobacterium phage StevieRay Fishburnevirus brusacoram Fishburnevirus Pclasvirinae Caudoviricetes Uroviricota Heunggongvirae Duplodnaviria Viruses	48815	FALSE	66.875	DNA	29-AUG-2023	79	94.9367	5.06329	94.8643	NA	0	Mycobacterium	Fishburnevirus	Fishburnevirus	Pclasvirinae	Unclassified	Unclassified	Caudoviricetes	Uroviricota	Heunggongvirae	Duplodnaviria	Group I	PHG	Unspecified
MF467949	Streptomyces phage Spectropatronm	Streptomyces phage Spectropatronm Rimavirus rima Rimavirus Caudoviricetes Uroviricota Heunggongvirae Duplodnaviria Viruses	55707	FALSE	59.537	DNA	29-AUG-2023	84	100	0	93.5538	NA	0	Streptomyces	Rimavirus	Rimavirus	Unclassified	Unclassified	Unclassified	Caudoviricetes	Uroviricota	Heunggongvirae	Duplodnaviria	Group I	PHG	Unspecified
MF467948	Streptomyces phage DrGrey	Streptomyces phage DrGrey Rimavirus drgrey Rimavirus Caudoviricetes Uroviricota Heunggongvirae Duplodnaviria Viruses	56076	FALSE	59.48	DNA	29-AUG-2023	80	100	0	91.9181	NA	1	Streptomyces	Rimavirus	Rimavirus	Unclassified	Unclassified	Unclassified	Caudoviricetes	Uroviricota	Heunggongvirae	Duplodnaviria	Group I	PHG	Unspecified
MF324903	Rhodococcus phage AppleCloud	Rhodococcus phage AppleCloud Rhodococcus virus Hiro Rerduovirus Caudoviricetes Uroviricota Heunggongvirae Duplodnaviria Viruses	46389	FALSE	58.663	DNA	29-AUG-2023	61	40.9836	59.0164	88.0877	NA	1	Rhodococcus	Rerduovirus	Rerduovirus	Unclassified	Unclassified	Unclassified	Caudoviricetes	Uroviricota	Heunggongvirae	Duplodnaviria	Group I	PHG	Unspecified
MF324907	Arthrobacter phage Beans	Arthrobacter phage Beans Marthavirus beans Marthavirus Caudoviricetes Uroviricota Heunggongvirae Duplodnaviria Viruses	49797	FALSE	63.566	DNA	29-AUG-2023	70	91.4286	8.57143	92.6562	NA	0	Arthrobacter	Marthavirus	Marthavirus	Unclassified	Unclassified	Unclassified	Caudoviricetes	Uroviricota	Heunggongvirae	Duplodnaviria	Group I	PHG	Unspecified
MF324906	Arthrobacter phage Cheesy	Arthrobacter phage Cheesy Mudcatvirus cheesy Mudcatvirus Caudoviricetes Uroviricota Heunggongvirae Duplodnaviria Viruses	58739	FALSE	45.248	DNA	29-AUG-2023	92	98.913	1.08696	93.3571	NA	0	Arthrobacter	Mudcatvirus	Mudcatvirus	Unclassified	Unclassified	Unclassified	Caudoviricetes	Uroviricota	Heunggongvirae	Duplodnaviria	Group I	PHG	Unspecified
MF324905	Rhodococcus phage Alatin	Rhodococcus phage Alatin Rerduovirus Caudoviricetes Uroviricota Heunggongvirae Duplodnaviria Viruses	46673	FALSE	58.651	DNA	29-AUG-2023	64	39.0625	60.9375	89.4264	NA	2	Rhodococcus	Rerduovirus	Rerduovirus	Unclassified	Unclassified	Unclassified	Caudoviricetes	Uroviricota	Heunggongvirae	Duplodnaviria	Group I	PHG	Unspecified
MF324904	Rhodococcus phage RexFury	Rhodococcus phage RexFury Rerduovirus Caudoviricetes Uroviricota Heunggongvirae Duplodnaviria Viruses	46627	FALSE	58.558	DNA	29-AUG-2023	63	39.6825	60.3175	88.4788	NA	2	Rhodococcus	Rerduovirus	Rerduovirus	Unclassified	Unclassified	Unclassified	Caudoviricetes	Uroviricota	Heunggongvirae	Duplodnaviria	Group I	PHG	Unspecified
MF324902	Rhodococcus phage Krishelle	Rhodococcus phage Krishelle Rhodococcus virus Hiro Rerduovirus Caudoviricetes Uroviricota Heunggongvirae Duplodnaviria Viruses	46985	FALSE	58.542	DNA	29-AUG-2023	64	39.0625	60.9375	89.3306	NA	2	Rhodococcus	Rerduovirus	Rerduovirus	Unclassified	Unclassified	Unclassified	Caudoviricetes	Uroviricota	Heunggongvirae	Duplodnaviria	Group I	PHG	Unspecified
MF324901	Rhodococcus phage Naiad	Rhodococcus phage Naiad Rerduovirus Caudoviricetes Uroviricota Heunggongvirae Duplodnaviria Viruses	46619	FALSE	58.646	DNA	29-AUG-2023	64	39.0625	60.9375	89.4142	NA	2	Rhodococcus	Rerduovirus	Rerduovirus	Unclassified	Unclassified	Unclassified	Caudoviricetes	Uroviricota	Heunggongvirae	Duplodnaviria	Group I	PHG	Unspecified
MF324900	Rhodococcus phage StCroix	Rhodococcus phage StCroix Rerduovirus Caudoviricetes Uroviricota Heunggongvirae Duplodnaviria Viruses	46619	FALSE	58.646	DNA	29-AUG-2023	64	39.0625	60.9375	89.4142	NA	2	Rhodococcus	Rerduovirus	Rerduovirus	Unclassified	Unclassified	Unclassified	Caudoviricetes	Uroviricota	Heunggongvirae	Duplodnaviria	Group I	PHG	Unspecified
MF324898	Rhodococcus phage Hiro	Rhodococcus phage Hiro Rerduovirus hiro Rerduovirus Caudoviricetes Uroviricota Heunggongvirae Duplodnaviria Viruses	46854	FALSE	58.719	DNA	29-AUG-2023	62	38.7097	61.2903	87.9925	NA	2	Rhodococcus	Rerduovirus	Rerduovirus	Unclassified	Unclassified	Unclassified	Caudoviricetes	Uroviricota	Heunggongvirae	Duplodnaviria	Group I	PHG	Unspecified
MF140432	Arthrobacter phage Teacup	Arthrobacter phage Teacup Gordonvirus Caudoviricetes Uroviricota Heunggongvirae Duplodnaviria Viruses	58238	FALSE	49.821	DNA	29-AUG-2023	86	98.8372	1.16279	92.0069	NA	0	Arthrobacter	Gordonvirus	Gordonvirus	Unclassified	Unclassified	Unclassified	Caudoviricetes	Uroviricota	Heunggongvirae	Duplodnaviria	Group I	PHG	Unspecified
MF140401	Arthrobacter phage Caterpillar	Arthrobacter phage Caterpillar Gordonvirus Caudoviricetes Uroviricota Heunggongvirae Duplodnaviria Viruses	56622	FALSE	51.06	DNA	29-AUG-2023	85	98.8235	1.17647	92.9215	NA	0	Arthrobacter	Gordonvirus	Gordonvirus	Unclassified	Unclassified	Unclassified	Caudoviricetes	Uroviricota	Heunggongvirae	Duplodnaviria	Group I	PHG	Unspecified
MF140397	Arthrobacter phage Abidatro	Arthrobacter phage Abidatro Galaxyvirus abidatro Galaxyvirus Caudoviricetes Uroviricota Heunggongvirae Duplodnaviria Viruses	39122	FALSE	68.545	DNA	29-AUG-2023	64	84.375	15.625	91.4984	NA	0	Arthrobacter	Galaxyvirus	Galaxyvirus	Unclassified	Unclassified	Unclassified	Caudoviricetes	Uroviricota	Heunggongvirae	Duplodnaviria	Group I	PHG	Unspecified
MF189179	Rhodococcus phage Yoncess	Rhodococcus phage Yoncess Rerduovirus Caudoviricetes Uroviricota Heunggongvirae Duplodnaviria Viruses	46353	FALSE	58.799	DNA	29-AUG-2023	61	39.3443	60.6557	88.0763	NA	2	Rhodococcus	Rerduovirus	Rerduovirus	Unclassified	Unclassified	Unclassified	Caudoviricetes	Uroviricota	Heunggongvirae	Duplodnaviria	Group I	PHG	Unspecified
MF189178	Arthrobacter phage Shade	Arthrobacter phage Shade Marthavirus shade Marthavirus Caudoviricetes Uroviricota Heunggongvirae Duplodnaviria Viruses	50930	FALSE	61.082	DNA	29-AUG-2023	73	87.6712	12.3288	92.4799	NA	0	Arthrobacter	Marthavirus	Marthavirus	Unclassified	Unclassified	Unclassified	Caudoviricetes	Uroviricota	Heunggongvirae	Duplodnaviria	Group I	PHG	Unspecified
MF189177	Arthrobacter phage Piccoletto	Arthrobacter phage Piccoletto Marthavirus piccoletto Marthavirus Caudoviricetes Uroviricota Heunggongvirae Duplodnaviria Viruses	49808	FALSE	63.556	DNA	29-AUG-2023	71	91.5493	8.4507	92.8285	NA	0	Arthrobacter	Marthavirus	Marthavirus	Unclassified	Unclassified	Unclassified	Caudoviricetes	Uroviricota	Heunggongvirae	Duplodnaviria	Group I	PHG	Unspecified
MF189176	Arthrobacter phage Jordan	Arthrobacter phage Jordan Marthavirus Caudoviricetes Uroviricota Heunggongvirae Duplodnaviria Viruses	51347	FALSE	61.057	DNA	29-AUG-2023	74	90.5405	9.45946	92.9207	NA	0	Arthrobacter	Marthavirus	Marthavirus	Unclassified	Unclassified	Unclassified	Caudoviricetes	Uroviricota	Heunggongvirae	Duplodnaviria	Group I	PHG	Unspecified
MF189175	Arthrobacter phage Tribby	Arthrobacter phage Tribby Mudcatvirus tribby Mudcatvirus Caudoviricetes Uroviricota Heunggongvirae Duplodnaviria Viruses	59084	FALSE	45.225	DNA	29-AUG-2023	95	98.9474	1.05263	93.2181	NA	0	Arthrobacter	Mudcatvirus	Mudcatvirus	Unclassified	Unclassified	Unclassified	Caudoviricetes	Uroviricota	Heunggongvirae	Duplodnaviria	Group I	PHG	Unspecified
MF189174	Arthrobacter phage Nason	Arthrobacter phage Nason Mudcatvirus Caudoviricetes Uroviricota Heunggongvirae Duplodnaviria Viruses	58059	FALSE	45.149	DNA	29-AUG-2023	91	100	0	93.5101	NA	0	Arthrobacter	Mudcatvirus	Mudcatvirus	Unclassified	Unclassified	Unclassified	Caudoviricetes	Uroviricota	Heunggongvirae	Duplodnaviria	Group I	PHG	Unspecified
MF189173	Arthrobacter phage Heisenberger	Arthrobacter phage Heisenberger Mudcatvirus heisenberger Mudcatvirus Caudoviricetes Uroviricota Heunggongvirae Duplodnaviria Viruses	58208	FALSE	45.126	DNA	29-AUG-2023	93	98.9247	1.07527	93.5438	NA	0	Arthrobacter	Mudcatvirus	Mudcatvirus	Unclassified	Unclassified	Unclassified	Caudoviricetes	Uroviricota	Heunggongvirae	Duplodnaviria	Group I	PHG	Unspecified
MF189172	Arthrobacter phage Elsa	Arthrobacter phage Elsa Mudcatvirus Caudoviricetes Uroviricota Heunggongvirae Duplodnaviria Viruses	58059	FALSE	45.152	DNA	29-AUG-2023	91	100	0	93.5101	NA	0	Arthrobacter	Mudcatvirus	Mudcatvirus	Unclassified	Unclassified	Unclassified	Caudoviricetes	Uroviricota	Heunggongvirae	Duplodnaviria	Group I	PHG	Unspecified
MF189171	Arthrobacter phage Correa	Arthrobacter phage Correa Mudcatvirus correa Mudcatvirus Caudoviricetes Uroviricota Heunggongvirae Duplodnaviria Viruses	57401	FALSE	45.233	DNA	29-AUG-2023	89	98.8764	1.1236	93.2388	NA	0	Arthrobacter	Mudcatvirus	Mudcatvirus	Unclassified	Unclassified	Unclassified	Caudoviricetes	Uroviricota	Heunggongvirae	Duplodnaviria	Group I	PHG	Unspecified
MF189170	Arthrobacter phage Arcadia	Arthrobacter phage Arcadia Mudcatvirus arcadia Mudcatvirus Caudoviricetes Uroviricota Heunggongvirae Duplodnaviria Viruses	58059	FALSE	45.152	DNA	29-AUG-2023	91	100	0	93.5101	NA	0	Arthrobacter	Mudcatvirus	Mudcatvirus	Unclassified	Unclassified	Unclassified	Caudoviricetes	Uroviricota	Heunggongvirae	Duplodnaviria	Group I	PHG	Unspecified
MF377442	Arthrobacter phage Franzy	Arthrobacter phage Franzy Marthavirus brent Marthavirus Caudoviricetes Uroviricota Heunggongvirae Duplodnaviria Viruses	49976	FALSE	63.346	DNA	29-AUG-2023	70	91.4286	8.57143	93.2788	NA	0	Arthrobacter	Marthavirus	Marthavirus	Unclassified	Unclassified	Unclassified	Caudoviricetes	Uroviricota	Heunggongvirae	Duplodnaviria	Group I	PHG	Unspecified
MF377441	Arthrobacter phage Timinator	Arthrobacter phage Timinator Marthavirus barretlemon Marthavirus Caudoviricetes Uroviricota Heunggongvirae Duplodnaviria Viruses	51138	FALSE	60.916	DNA	29-AUG-2023	77	90.9091	9.09091	94.0455	NA	0	Arthrobacter	Marthavirus	Marthavirus	Unclassified	Unclassified	Unclassified	Caudoviricetes	Uroviricota	Heunggongvirae	Duplodnaviria	Group I	PHG	Unspecified
MF141539	Mycobacterium phage MyraDee	Mycobacterium phage MyraDee Myradeevirus MyraDee Myradeevirus Caudoviricetes Uroviricota Heunggongvirae Duplodnaviria Viruses	50514	FALSE	62.694	DNA	29-AUG-2023	91	29.6703	70.3297	91.2163	NA	0	Mycobacterium	Myradeevirus	Myradeevirus	Unclassified	Unclassified	Unclassified	Caudoviricetes	Uroviricota	Heunggongvirae	Duplodnaviria	Group I	PHG	Unspecified
MF537628	Rhodococcus phage Bonanza	Rhodococcus phage Bonanza Rerduovirus Caudoviricetes Uroviricota Heunggongvirae Duplodnaviria Viruses	46932	FALSE	58.847	DNA	29-AUG-2023	62	38.7097	61.2903	87.8654	NA	2	Rhodococcus	Rerduovirus	Rerduovirus	Unclassified	Unclassified	Unclassified	Caudoviricetes	Uroviricota	Heunggongvirae	Duplodnaviria	Group I	PHG	Unspecified
MF190168	Mycobacterium phage Spoonbill	Mycobacterium phage Spoonbill Cheoctovirus spoonbill Cheoctovirus Gracegardnervirinae Caudoviricetes Uroviricota Heunggongvirae Duplodnaviria Viruses	55735	FALSE	61.303	DNA	29-AUG-2023	97	95.8763	4.12371	94.5295	NA	0	Mycobacterium	Cheoctovirus	Cheoctovirus	Gracegardnervirinae	Unclassified	Unclassified	Caudoviricetes	Uroviricota	Heunggongvirae	Duplodnaviria	Group I	PHG	Unspecified
AY129336	Mycobacterium phage Che9d	Mycobacterium phage Che9d Avanivirus Che9d Avanivirus Gracegardnervirinae Caudoviricetes Uroviricota Heunggongvirae Duplodnaviria Viruses	56275	FALSE	60.901	DNA	29-AUG-2023	110	89.0909	10.9091	95.0777	NA	0	Mycobacterium	Avanivirus	Avanivirus	Gracegardnervirinae	Unclassified	Unclassified	Caudoviricetes	Uroviricota	Heunggongvirae	Duplodnaviria	Group I	PHG	Mycobacterium sp.
MF140405	Mycobacterium phage Clautastrophe	Mycobacterium phage Clautastrophe Lumosvirus Lclasvirinae Vilmaviridae Caudoviricetes Uroviricota Heunggongvirae Duplodnaviria Viruses	72055	FALSE	59.191	DNA	29-AUG-2023	111	81.0811	18.9189	88.7905	NA	10	Mycobacterium	Lumosvirus	Lumosvirus	Lclasvirinae	Vilmaviridae	Unclassified	Caudoviricetes	Uroviricota	Heunggongvirae	Duplodnaviria	Group I	PHG	Unspecified
MF185730	Mycobacterium phage Miley16	Mycobacterium phage Miley16 Faithunavirus Lclasvirinae Vilmaviridae Caudoviricetes Uroviricota Heunggongvirae Duplodnaviria Viruses	76653	FALSE	58.932	DNA	29-AUG-2023	120	78.3333	21.6667	88.7937	NA	12	Mycobacterium	Faithunavirus	Faithunavirus	Lclasvirinae	Vilmaviridae	Unclassified	Caudoviricetes	Uroviricota	Heunggongvirae	Duplodnaviria	Group I	PHG	Unspecified
MF185729	Mycobacterium phage KADY	Mycobacterium phage KADY Microwolfvirus Bxz2 Microwolfvirus Caudoviricetes Uroviricota Heunggongvirae Duplodnaviria Viruses	50898	FALSE	64.207	DNA	29-AUG-2023	83	37.3494	62.6506	90.8425	NA	3	Mycobacterium	Microwolfvirus	Microwolfvirus	Unclassified	Unclassified	Unclassified	Caudoviricetes	Uroviricota	Heunggongvirae	Duplodnaviria	Group I	PHG	Unspecified
MF140423	Arthrobacter phage Nightmare	Arthrobacter phage Nightmare Gordonvirus Caudoviricetes Uroviricota Heunggongvirae Duplodnaviria Viruses	58839	FALSE	49.855	DNA	29-AUG-2023	90	98.8889	1.11111	92.6375	NA	0	Arthrobacter	Gordonvirus	Gordonvirus	Unclassified	Unclassified	Unclassified	Caudoviricetes	Uroviricota	Heunggongvirae	Duplodnaviria	Group I	PHG	Unspecified
KY965065	Mycobacterium phage Heffalump	Mycobacterium phage Heffalump Turbidovirus heffalump Turbidovirus Caudoviricetes Uroviricota Heunggongvirae Duplodnaviria Viruses	53085	FALSE	63.577	DNA	29-AUG-2023	88	38.6364	61.3636	91.3817	NA	0	Mycobacterium	Turbidovirus	Turbidovirus	Unclassified	Unclassified	Unclassified	Caudoviricetes	Uroviricota	Heunggongvirae	Duplodnaviria	Group I	PHG	Unspecified
KY965064	Mycobacterium phage Pippy	Mycobacterium phage Pippy Cheoctovirus Gracegardnervirinae Caudoviricetes Uroviricota Heunggongvirae Duplodnaviria Viruses	56663	FALSE	61.504	DNA	29-AUG-2023	99	90.9091	9.09091	95.7344	NA	0	Mycobacterium	Cheoctovirus	Cheoctovirus	Gracegardnervirinae	Unclassified	Unclassified	Caudoviricetes	Uroviricota	Heunggongvirae	Duplodnaviria	Group I	PHG	Unspecified
MF155936	Mycobacterium phage ZenTime222	Mycobacterium phage ZenTime222 Bernalvirus Caudoviricetes Uroviricota Heunggongvirae Duplodnaviria Viruses	43344	FALSE	66.014	DNA	29-AUG-2023	64	93.75	6.25	94.1099	NA	0	Mycobacterium	Bernalvirus	Bernalvirus	Unclassified	Unclassified	Unclassified	Caudoviricetes	Uroviricota	Heunggongvirae	Duplodnaviria	Group I	PHG	Unspecified
MF373842	Rhodococcus phage Jester	Rhodococcus phage Jester Rerduovirus Caudoviricetes Uroviricota Heunggongvirae Duplodnaviria Viruses	46314	FALSE	58.695	DNA	29-AUG-2023	61	39.3443	60.6557	88.0533	NA	2	Rhodococcus	Rerduovirus	Rerduovirus	Unclassified	Unclassified	Unclassified	Caudoviricetes	Uroviricota	Heunggongvirae	Duplodnaviria	Group I	PHG	Unspecified
MF133446	Mycobacterium phage Bogie	Mycobacterium phage Bogie Fishburnevirus Pclasvirinae Caudoviricetes Uroviricota Heunggongvirae Duplodnaviria Viruses	48639	FALSE	66.887	DNA	29-AUG-2023	80	97.5	2.5	96.1636	NA	0	Mycobacterium	Fishburnevirus	Fishburnevirus	Pclasvirinae	Unclassified	Unclassified	Caudoviricetes	Uroviricota	Heunggongvirae	Duplodnaviria	Group I	PHG	Unspecified
MF038791	Arthrobacter phage ElephantMan	Arthrobacter phage ElephantMan Gordonvirus Caudoviricetes Uroviricota Heunggongvirae Duplodnaviria Viruses	58405	FALSE	49.912	DNA	29-AUG-2023	89	98.8764	1.1236	93.3978	NA	0	Arthrobacter	Gordonvirus	Gordonvirus	Unclassified	Unclassified	Unclassified	Caudoviricetes	Uroviricota	Heunggongvirae	Duplodnaviria	Group I	PHG	Unspecified
MF038790	Arthrobacter phage Niktson	Arthrobacter phage Niktson Gordonvirus Caudoviricetes Uroviricota Heunggongvirae Duplodnaviria Viruses	58405	FALSE	49.912	DNA	29-AUG-2023	89	98.8764	1.1236	93.3978	NA	0	Arthrobacter	Gordonvirus	Gordonvirus	Unclassified	Unclassified	Unclassified	Caudoviricetes	Uroviricota	Heunggongvirae	Duplodnaviria	Group I	PHG	Unspecified
KY798216	Mycobacterium phage Journey13	Mycobacterium phage Journey13 Fromanvirus Caudoviricetes Uroviricota Heunggongvirae Duplodnaviria Viruses	48502	FALSE	62.67	DNA	29-AUG-2023	75	38.6667	61.3333	87.2315	NA	0	Mycobacterium	Fromanvirus	Fromanvirus	Unclassified	Unclassified	Unclassified	Caudoviricetes	Uroviricota	Heunggongvirae	Duplodnaviria	Group I	PHG	Unspecified
KY702574	Mycobacterium phage Kingsley	Mycobacterium phage Kingsley Cheoctovirus Gracegardnervirinae Caudoviricetes Uroviricota Heunggongvirae Duplodnaviria Viruses	60300	FALSE	61.38	DNA	29-AUG-2023	103	94.1748	5.82524	95.209	NA	0	Mycobacterium	Cheoctovirus	Cheoctovirus	Gracegardnervirinae	Unclassified	Unclassified	Caudoviricetes	Uroviricota	Heunggongvirae	Duplodnaviria	Group I	PHG	Unspecified
KY783914	Mycobacterium phage GardenSalsa	Mycobacterium phage GardenSalsa Reyvirus Mclasvirinae Vilmaviridae Caudoviricetes Uroviricota Heunggongvirae Duplodnaviria Viruses	80309	FALSE	60.923	DNA	29-AUG-2023	132	65.9091	34.0909	85.5869	NA	21	Mycobacterium	Reyvirus	Reyvirus	Mclasvirinae	Vilmaviridae	Unclassified	Caudoviricetes	Uroviricota	Heunggongvirae	Duplodnaviria	Group I	PHG	Unspecified
KY676784	Streptomyces phage ToastyFinz	Streptomyces phage ToastyFinz Raleighvirus Caudoviricetes Uroviricota Heunggongvirae Duplodnaviria Viruses	39693	FALSE	72.512	DNA	29-AUG-2023	51	92.1569	7.84314	93.8402	NA	0	Streptomyces	Raleighvirus	Raleighvirus	Unclassified	Unclassified	Unclassified	Caudoviricetes	Uroviricota	Heunggongvirae	Duplodnaviria	Group I	PHG	Unspecified
KY471269	Gordonia phage DinoDaryn	Gordonia phage DinoDaryn Vendettavirus Ruthgordonvirinae Caudoviricetes Uroviricota Heunggongvirae Duplodnaviria Viruses	44936	FALSE	66.183	DNA	29-AUG-2023	77	85.7143	14.2857	90.9939	NA	1	Gordonia	Vendettavirus	Vendettavirus	Ruthgordonvirinae	Unclassified	Unclassified	Caudoviricetes	Uroviricota	Heunggongvirae	Duplodnaviria	Group I	PHG	Unspecified
KY471268	Gordonia phage Huffy	Gordonia phage Huffy Vendettavirus Ruthgordonvirinae Caudoviricetes Uroviricota Heunggongvirae Duplodnaviria Viruses	44936	FALSE	66.181	DNA	29-AUG-2023	77	85.7143	14.2857	90.9939	NA	1	Gordonia	Vendettavirus	Vendettavirus	Ruthgordonvirinae	Unclassified	Unclassified	Caudoviricetes	Uroviricota	Heunggongvirae	Duplodnaviria	Group I	PHG	Unspecified
KY471267	Mycobacterium phage SassyB	Mycobacterium phage SassyB Cheoctovirus Gracegardnervirinae Caudoviricetes Uroviricota Heunggongvirae Duplodnaviria Viruses	55094	FALSE	61.646	DNA	29-AUG-2023	94	93.617	6.38298	95.0957	NA	0	Mycobacterium	Cheoctovirus	Cheoctovirus	Gracegardnervirinae	Unclassified	Unclassified	Caudoviricetes	Uroviricota	Heunggongvirae	Duplodnaviria	Group I	PHG	Unspecified
KY471266	Mycobacterium phage TinaFeyge	Mycobacterium phage TinaFeyge Backyardiganvirus Caudoviricetes Uroviricota Heunggongvirae Duplodnaviria Viruses	51367	FALSE	63.915	DNA	29-AUG-2023	81	37.037	62.963	90.1805	NA	0	Mycobacterium	Backyardiganvirus	Backyardiganvirus	Unclassified	Unclassified	Unclassified	Caudoviricetes	Uroviricota	Heunggongvirae	Duplodnaviria	Group I	PHG	Unspecified
KY464936	Mycobacterium phage Idleandcovert	Mycobacterium phage Idleandcovert Veracruzvirus Caudoviricetes Uroviricota Heunggongvirae Duplodnaviria Viruses	49156	FALSE	63.793	DNA	29-AUG-2023	80	36.25	63.75	89.631	NA	2	Mycobacterium	Veracruzvirus	Veracruzvirus	Unclassified	Unclassified	Unclassified	Caudoviricetes	Uroviricota	Heunggongvirae	Duplodnaviria	Group I	PHG	Unspecified
KY471460	Mycobacterium phage Jabith	Mycobacterium phage Jabith Fromanvirus Caudoviricetes Uroviricota Heunggongvirae Duplodnaviria Viruses	52715	FALSE	63.731	DNA	29-AUG-2023	91	34.0659	65.9341	89.705	NA	1	Mycobacterium	Fromanvirus	Fromanvirus	Unclassified	Unclassified	Unclassified	Caudoviricetes	Uroviricota	Heunggongvirae	Duplodnaviria	Group I	PHG	Unspecified
KY385384	Mycobacterium phage SimranZ1	Mycobacterium phage SimranZ1 Cheoctovirus Gracegardnervirinae Caudoviricetes Uroviricota Heunggongvirae Duplodnaviria Viruses	56335	FALSE	61.26	DNA	29-AUG-2023	98	95.9184	4.08163	94.0073	NA	0	Mycobacterium	Cheoctovirus	Cheoctovirus	Gracegardnervirinae	Unclassified	Unclassified	Caudoviricetes	Uroviricota	Heunggongvirae	Duplodnaviria	Group I	PHG	Mycolicibacterium smegmatis MC2 155
KY385381	Mycobacterium phage EniyanLRS	Mycobacterium phage EniyanLRS Mycobacterium virus Wildcat Wildcatvirus Vilmaviridae Caudoviricetes Uroviricota Heunggongvirae Duplodnaviria Viruses	78536	FALSE	56.889	DNA	29-AUG-2023	130	60.7692	39.2308	87.6617	NA	23	Mycobacterium	Wildcatvirus	Wildcatvirus	Unclassified	Vilmaviridae	Unclassified	Caudoviricetes	Uroviricota	Heunggongvirae	Duplodnaviria	Group I	PHG	Mycolicibacterium smegmatis MC2 155
KY549155	Mycobacterium phage Tinybot	Mycobacterium phage Tinybot Backyardiganvirus Caudoviricetes Uroviricota Heunggongvirae Duplodnaviria Viruses	51402	FALSE	64.033	DNA	29-AUG-2023	80	37.5	62.5	90.4634	NA	0	Mycobacterium	Backyardiganvirus	Backyardiganvirus	Unclassified	Unclassified	Unclassified	Caudoviricetes	Uroviricota	Heunggongvirae	Duplodnaviria	Group I	PHG	Unspecified
KY549154	Rhodococcus phage BobbyDazzler	Rhodococcus phage BobbyDazzler Rerduovirus Caudoviricetes Uroviricota Heunggongvirae Duplodnaviria Viruses	46641	FALSE	58.809	DNA	29-AUG-2023	61	39.3443	60.6557	87.1529	NA	2	Rhodococcus	Rerduovirus	Rerduovirus	Unclassified	Unclassified	Unclassified	Caudoviricetes	Uroviricota	Heunggongvirae	Duplodnaviria	Group I	PHG	Unspecified
KY549153	Rhodococcus phage AngryOrchard	Rhodococcus phage AngryOrchard Rhodococcus virus Takoda Rerduovirus Caudoviricetes Uroviricota Heunggongvirae Duplodnaviria Viruses	46597	FALSE	58.813	DNA	29-AUG-2023	61	37.7049	62.2951	84.911	NA	2	Rhodococcus	Rerduovirus	Rerduovirus	Unclassified	Unclassified	Unclassified	Caudoviricetes	Uroviricota	Heunggongvirae	Duplodnaviria	Group I	PHG	Unspecified
KY549152	Mycobacterium phage Maxxinista	Mycobacterium phage Maxxinista Kostyavirus CJW1 Kostyavirus Caudoviricetes Uroviricota Heunggongvirae Duplodnaviria Viruses	75215	FALSE	62.989	DNA	29-AUG-2023	137	74.4526	25.5474	91.4033	NA	2	Mycobacterium	Kostyavirus	Kostyavirus	Unclassified	Unclassified	Unclassified	Caudoviricetes	Uroviricota	Heunggongvirae	Duplodnaviria	Group I	PHG	Unspecified
KY365739	Streptomyces phage BabyGotBac	Streptomyces phage BabyGotBac Woodruffvirus TP1604 Woodruffvirus Caudoviricetes Uroviricota Heunggongvirae Duplodnaviria Viruses	57165	FALSE	69.214	DNA	29-AUG-2023	70	70	30	90.8266	NA	0	Streptomyces	Woodruffvirus	Woodruffvirus	Unclassified	Unclassified	Unclassified	Caudoviricetes	Uroviricota	Heunggongvirae	Duplodnaviria	Group I	PHG	Unspecified
KY348865	Mycobacterium phage Bubbles123	Mycobacterium phage Bubbles123 Cheoctovirus bubbles123 Cheoctovirus Gracegardnervirinae Caudoviricetes Uroviricota Heunggongvirae Duplodnaviria Viruses	57647	FALSE	61.375	DNA	29-AUG-2023	97	94.8454	5.15464	95.0058	NA	0	Mycobacterium	Cheoctovirus	Cheoctovirus	Gracegardnervirinae	Unclassified	Unclassified	Caudoviricetes	Uroviricota	Heunggongvirae	Duplodnaviria	Group I	PHG	Unspecified
KY319168	Mycobacterium phage CrystalP	Mycobacterium phage CrystalP Kostyavirus toto Kostyavirus Caudoviricetes Uroviricota Heunggongvirae Duplodnaviria Viruses	76483	FALSE	62.981	DNA	29-AUG-2023	138	75.3623	24.6377	91.759	NA	2	Mycobacterium	Kostyavirus	Kostyavirus	Unclassified	Unclassified	Unclassified	Caudoviricetes	Uroviricota	Heunggongvirae	Duplodnaviria	Group I	PHG	Unspecified
KY224001	Mycobacterium phage Blue	Mycobacterium phage Blue Fromanvirus Caudoviricetes Uroviricota Heunggongvirae Duplodnaviria Viruses	50864	FALSE	63.935	DNA	29-AUG-2023	81	43.2099	56.7901	90.3822	NA	0	Mycobacterium	Fromanvirus	Fromanvirus	Unclassified	Unclassified	Unclassified	Caudoviricetes	Uroviricota	Heunggongvirae	Duplodnaviria	Group I	PHG	Unspecified
KY223999	Mycobacterium phage MrMagoo	Mycobacterium phage MrMagoo Reyvirus mrmagoo Reyvirus Mclasvirinae Vilmaviridae Caudoviricetes Uroviricota Heunggongvirae Duplodnaviria Viruses	84303	FALSE	60.796	DNA	29-AUG-2023	141	62.4113	37.5887	84.7645	NA	21	Mycobacterium	Reyvirus	Reyvirus	Mclasvirinae	Vilmaviridae	Unclassified	Caudoviricetes	Uroviricota	Heunggongvirae	Duplodnaviria	Group I	PHG	Unspecified
KX712238	Mycobacterium phage Zephyr	Mycobacterium phage Zephyr Fromanvirus Caudoviricetes Uroviricota Heunggongvirae Duplodnaviria Viruses	52320	FALSE	63.939	DNA	29-AUG-2023	80	43.75	56.25	86.789	NA	0	Mycobacterium	Fromanvirus	Fromanvirus	Unclassified	Unclassified	Unclassified	Caudoviricetes	Uroviricota	Heunggongvirae	Duplodnaviria	Group I	PHG	Unspecified
KY213952	Mycobacterium phage Petruchio	Mycobacterium phage Petruchio Fromanvirus Caudoviricetes Uroviricota Heunggongvirae Duplodnaviria Viruses	49531	FALSE	63.821	DNA	29-AUG-2023	80	45	55	89.4349	NA	0	Mycobacterium	Fromanvirus	Fromanvirus	Unclassified	Unclassified	Unclassified	Caudoviricetes	Uroviricota	Heunggongvirae	Duplodnaviria	Group I	PHG	Unspecified
KY204251	Mycobacterium phage Thanksgivukkah	Mycobacterium phage Thanksgivukkah Backyardiganvirus peaches Backyardiganvirus Caudoviricetes Uroviricota Heunggongvirae Duplodnaviria Viruses	51370	FALSE	63.93	DNA	29-AUG-2023	80	37.5	62.5	90.8118	NA	0	Mycobacterium	Backyardiganvirus	Backyardiganvirus	Unclassified	Unclassified	Unclassified	Caudoviricetes	Uroviricota	Heunggongvirae	Duplodnaviria	Group I	PHG	Unspecified
KY204250	Mycobacterium phage Kratark	Mycobacterium phage Kratark Backyardiganvirus Caudoviricetes Uroviricota Heunggongvirae Duplodnaviria Viruses	51407	FALSE	63.91	DNA	29-AUG-2023	81	37.037	62.963	90.7872	NA	0	Mycobacterium	Backyardiganvirus	Backyardiganvirus	Unclassified	Unclassified	Unclassified	Caudoviricetes	Uroviricota	Heunggongvirae	Duplodnaviria	Group I	PHG	Unspecified
KY204249	Mycobacterium phage KFPoly	Mycobacterium phage KFPoly Backyardiganvirus peaches Backyardiganvirus Caudoviricetes Uroviricota Heunggongvirae Duplodnaviria Viruses	51365	FALSE	63.927	DNA	29-AUG-2023	80	37.5	62.5	90.8206	NA	0	Mycobacterium	Backyardiganvirus	Backyardiganvirus	Unclassified	Unclassified	Unclassified	Caudoviricetes	Uroviricota	Heunggongvirae	Duplodnaviria	Group I	PHG	Unspecified
KY204248	Mycobacterium phage JoongJeon	Mycobacterium phage JoongJeon Backyardiganvirus peaches Backyardiganvirus Caudoviricetes Uroviricota Heunggongvirae Duplodnaviria Viruses	51366	FALSE	63.947	DNA	29-AUG-2023	82	36.5854	63.4146	91.5547	NA	0	Mycobacterium	Backyardiganvirus	Backyardiganvirus	Unclassified	Unclassified	Unclassified	Caudoviricetes	Uroviricota	Heunggongvirae	Duplodnaviria	Group I	PHG	Unspecified
KY204247	Mycobacterium phage Funston	Mycobacterium phage Funston Backyardiganvirus peaches Backyardiganvirus Caudoviricetes Uroviricota Heunggongvirae Duplodnaviria Viruses	51372	FALSE	63.992	DNA	29-AUG-2023	80	37.5	62.5	90.8199	NA	0	Mycobacterium	Backyardiganvirus	Backyardiganvirus	Unclassified	Unclassified	Unclassified	Caudoviricetes	Uroviricota	Heunggongvirae	Duplodnaviria	Group I	PHG	Unspecified
KY204246	Mycobacterium phage Clarenza	Mycobacterium phage Clarenza Backyardiganvirus peaches Backyardiganvirus Caudoviricetes Uroviricota Heunggongvirae Duplodnaviria Viruses	51372	FALSE	63.914	DNA	29-AUG-2023	82	36.5854	63.4146	91.5499	NA	0	Mycobacterium	Backyardiganvirus	Backyardiganvirus	Unclassified	Unclassified	Unclassified	Caudoviricetes	Uroviricota	Heunggongvirae	Duplodnaviria	Group I	PHG	Unspecified
KY204245	Mycobacterium phage Camperdownii	Mycobacterium phage Camperdownii Backyardiganvirus camperdownii Backyardiganvirus Caudoviricetes Uroviricota Heunggongvirae Duplodnaviria Viruses	51131	FALSE	63.944	DNA	29-AUG-2023	79	37.9747	62.0253	90.9898	NA	0	Mycobacterium	Backyardiganvirus	Backyardiganvirus	Unclassified	Unclassified	Unclassified	Caudoviricetes	Uroviricota	Heunggongvirae	Duplodnaviria	Group I	PHG	Unspecified
KY204244	Mycobacterium phage BubbleTrouble	Mycobacterium phage BubbleTrouble Backyardiganvirus peaches Backyardiganvirus Caudoviricetes Uroviricota Heunggongvirae Duplodnaviria Viruses	51397	FALSE	63.912	DNA	29-AUG-2023	80	37.5	62.5	90.8283	NA	0	Mycobacterium	Backyardiganvirus	Backyardiganvirus	Unclassified	Unclassified	Unclassified	Caudoviricetes	Uroviricota	Heunggongvirae	Duplodnaviria	Group I	PHG	Unspecified
KY087993	Mycobacterium phage Hammy	Mycobacterium phage Hammy Amginevirus Weiservirinae Caudoviricetes Uroviricota Heunggongvirae Duplodnaviria Viruses	61812	FALSE	67.23	DNA	29-AUG-2023	89	96.6292	3.37079	90.9241	NA	2	Mycobacterium	Amginevirus	Amginevirus	Weiservirinae	Unclassified	Unclassified	Caudoviricetes	Uroviricota	Heunggongvirae	Duplodnaviria	Group I	PHG	Unspecified
KY083063	Mycobacterium phage Eris	Mycobacterium phage Eris Backyardiganvirus peaches Backyardiganvirus Caudoviricetes Uroviricota Heunggongvirae Duplodnaviria Viruses	51386	FALSE	63.977	DNA	29-AUG-2023	82	36.5854	63.4146	91.5249	NA	0	Mycobacterium	Backyardiganvirus	Backyardiganvirus	Unclassified	Unclassified	Unclassified	Caudoviricetes	Uroviricota	Heunggongvirae	Duplodnaviria	Group I	PHG	Unspecified
KY083062	Mycobacterium phage Millski	Mycobacterium phage Millski Backyardiganvirus peaches Backyardiganvirus Caudoviricetes Uroviricota Heunggongvirae Duplodnaviria Viruses	51374	FALSE	63.939	DNA	29-AUG-2023	80	37.5	62.5	90.8222	NA	0	Mycobacterium	Backyardiganvirus	Backyardiganvirus	Unclassified	Unclassified	Unclassified	Caudoviricetes	Uroviricota	Heunggongvirae	Duplodnaviria	Group I	PHG	Unspecified
KY083061	Mycobacterium phage Palestino	Mycobacterium phage Palestino Backyardiganvirus peaches Backyardiganvirus Caudoviricetes Uroviricota Heunggongvirae Duplodnaviria Viruses	51369	FALSE	63.904	DNA	29-AUG-2023	80	37.5	62.5	90.8252	NA	0	Mycobacterium	Backyardiganvirus	Backyardiganvirus	Unclassified	Unclassified	Unclassified	Caudoviricetes	Uroviricota	Heunggongvirae	Duplodnaviria	Group I	PHG	Unspecified
KY083060	Mycobacterium phage Bruiser	Mycobacterium phage Bruiser Backyardiganvirus peaches Backyardiganvirus Caudoviricetes Uroviricota Heunggongvirae Duplodnaviria Viruses	51374	FALSE	63.902	DNA	29-AUG-2023	80	37.5	62.5	90.8164	NA	0	Mycobacterium	Backyardiganvirus	Backyardiganvirus	Unclassified	Unclassified	Unclassified	Caudoviricetes	Uroviricota	Heunggongvirae	Duplodnaviria	Group I	PHG	Unspecified
KY083059	Mycobacterium phage Achebe	Mycobacterium phage Achebe Backyardiganvirus Caudoviricetes Uroviricota Heunggongvirae Duplodnaviria Viruses	51433	FALSE	63.673	DNA	29-AUG-2023	81	35.8025	64.1975	91.1613	NA	0	Mycobacterium	Backyardiganvirus	Backyardiganvirus	Unclassified	Unclassified	Unclassified	Caudoviricetes	Uroviricota	Heunggongvirae	Duplodnaviria	Group I	PHG	Unspecified
KY083058	Mycobacterium phage Abdiel	Mycobacterium phage Abdiel Backyardiganvirus Caudoviricetes Uroviricota Heunggongvirae Duplodnaviria Viruses	51381	FALSE	63.854	DNA	29-AUG-2023	81	37.037	62.963	90.1792	NA	0	Mycobacterium	Backyardiganvirus	Backyardiganvirus	Unclassified	Unclassified	Unclassified	Caudoviricetes	Uroviricota	Heunggongvirae	Duplodnaviria	Group I	PHG	Unspecified
KX831080	Mycobacterium phage Lukilu	Mycobacterium phage Lukilu Bixzunavirus lukilu Bixzunavirus Ceeclamvirinae Caudoviricetes Uroviricota Heunggongvirae Duplodnaviria Viruses	157034	FALSE	64.656	DNA	29-AUG-2023	213	98.1221	1.87793	90.4588	NA	33	Mycobacterium	Bixzunavirus	Bixzunavirus	Ceeclamvirinae	Unclassified	Unclassified	Caudoviricetes	Uroviricota	Heunggongvirae	Duplodnaviria	Group I	PHG	Unspecified
KY012363	Mycobacterium phage Empress	Mycobacterium phage Empress Cheoctovirus empress Cheoctovirus Gracegardnervirinae Caudoviricetes Uroviricota Heunggongvirae Duplodnaviria Viruses	57155	FALSE	61.519	DNA	29-AUG-2023	99	93.9394	6.06061	94.8998	NA	0	Mycobacterium	Cheoctovirus	Cheoctovirus	Gracegardnervirinae	Unclassified	Unclassified	Caudoviricetes	Uroviricota	Heunggongvirae	Duplodnaviria	Group I	PHG	Unspecified
KX897981	Mycobacterium phage StarStuff	Mycobacterium phage StarStuff Fromanvirus Caudoviricetes Uroviricota Heunggongvirae Duplodnaviria Viruses	52785	FALSE	63.503	DNA	29-AUG-2023	88	35.2273	64.7727	91.1016	NA	5	Mycobacterium	Fromanvirus	Fromanvirus	Unclassified	Unclassified	Unclassified	Caudoviricetes	Uroviricota	Heunggongvirae	Duplodnaviria	Group I	PHG	Unspecified
KX817175	Mycobacterium phage Albee	Mycobacterium phage Albee Backyardiganvirus peaches Backyardiganvirus Caudoviricetes Uroviricota Heunggongvirae Duplodnaviria Viruses	51372	FALSE	63.906	DNA	29-AUG-2023	81	37.037	62.963	91.1294	NA	0	Mycobacterium	Backyardiganvirus	Backyardiganvirus	Unclassified	Unclassified	Unclassified	Caudoviricetes	Uroviricota	Heunggongvirae	Duplodnaviria	Group I	PHG	Unspecified
KX817174	Mycobacterium phage LittleB	Mycobacterium phage LittleB Backyardiganvirus peaches Backyardiganvirus Caudoviricetes Uroviricota Heunggongvirae Duplodnaviria Viruses	51373	FALSE	63.876	DNA	29-AUG-2023	80	37.5	62.5	90.8181	NA	0	Mycobacterium	Backyardiganvirus	Backyardiganvirus	Unclassified	Unclassified	Unclassified	Caudoviricetes	Uroviricota	Heunggongvirae	Duplodnaviria	Group I	PHG	Unspecified
KX817173	Mycobacterium phage Tuco	Mycobacterium phage Tuco Kostyavirus Caudoviricetes Uroviricota Heunggongvirae Duplodnaviria Viruses	76944	FALSE	63.019	DNA	29-AUG-2023	138	78.2609	21.7391	91.9929	NA	2	Mycobacterium	Kostyavirus	Kostyavirus	Unclassified	Unclassified	Unclassified	Caudoviricetes	Uroviricota	Heunggongvirae	Duplodnaviria	Group I	PHG	Unspecified
KX808131	Mycobacterium phage SuperGrey	Mycobacterium phage SuperGrey Cheoctovirus supergrey Cheoctovirus Gracegardnervirinae Caudoviricetes Uroviricota Heunggongvirae Duplodnaviria Viruses	59346	FALSE	61.723	DNA	29-AUG-2023	93	98.9247	1.07527	94.1411	NA	0	Mycobacterium	Cheoctovirus	Cheoctovirus	Gracegardnervirinae	Unclassified	Unclassified	Caudoviricetes	Uroviricota	Heunggongvirae	Duplodnaviria	Group I	PHG	Unspecified
KX808130	Mycobacterium phage Broseidon	Mycobacterium phage Broseidon Backyardiganvirus peaches Backyardiganvirus Caudoviricetes Uroviricota Heunggongvirae Duplodnaviria Viruses	51374	FALSE	63.859	DNA	29-AUG-2023	81	37.037	62.963	91.12	NA	0	Mycobacterium	Backyardiganvirus	Backyardiganvirus	Unclassified	Unclassified	Unclassified	Caudoviricetes	Uroviricota	Heunggongvirae	Duplodnaviria	Group I	PHG	Unspecified
KX808129	Mycobacterium phage Sabinator	Mycobacterium phage Sabinator Microwolfvirus JHC117 Microwolfvirus Caudoviricetes Uroviricota Heunggongvirae Duplodnaviria Viruses	50883	FALSE	64.006	DNA	29-AUG-2023	83	37.3494	62.6506	90.0733	NA	3	Mycobacterium	Microwolfvirus	Microwolfvirus	Unclassified	Unclassified	Unclassified	Caudoviricetes	Uroviricota	Heunggongvirae	Duplodnaviria	Group I	PHG	Unspecified
KX758539	Mycobacterium phage Jaan	Mycobacterium phage Jaan Pukovnikvirus Caudoviricetes Uroviricota Heunggongvirae Duplodnaviria Viruses	52462	FALSE	63.152	DNA	29-AUG-2023	83	39.759	60.241	89.5391	NA	1	Mycobacterium	Pukovnikvirus	Pukovnikvirus	Unclassified	Unclassified	Unclassified	Caudoviricetes	Uroviricota	Heunggongvirae	Duplodnaviria	Group I	PHG	Unspecified
KX758538	Mycobacterium phage Kerberos	Mycobacterium phage Kerberos Fromanvirus Caudoviricetes Uroviricota Heunggongvirae Duplodnaviria Viruses	52753	FALSE	63.471	DNA	29-AUG-2023	88	35.2273	64.7727	91.2251	NA	5	Mycobacterium	Fromanvirus	Fromanvirus	Unclassified	Unclassified	Unclassified	Caudoviricetes	Uroviricota	Heunggongvirae	Duplodnaviria	Group I	PHG	Unspecified
KX670789	Streptomyces phage OlympicHelado	Streptomyces phage OlympicHelado Rimavirus rima Rimavirus Caudoviricetes Uroviricota Heunggongvirae Duplodnaviria Viruses	56189	FALSE	59.535	DNA	29-AUG-2023	84	100	0	92.9968	NA	0	Streptomyces	Rimavirus	Rimavirus	Unclassified	Unclassified	Unclassified	Caudoviricetes	Uroviricota	Heunggongvirae	Duplodnaviria	Group I	PHG	Unspecified
KX670788	Mycobacterium phage Louie6	Mycobacterium phage Louie6 Microwolfvirus Bxz2 Microwolfvirus Caudoviricetes Uroviricota Heunggongvirae Duplodnaviria Viruses	50899	FALSE	64.211	DNA	29-AUG-2023	83	37.3494	62.6506	90.6698	NA	3	Mycobacterium	Microwolfvirus	Microwolfvirus	Unclassified	Unclassified	Unclassified	Caudoviricetes	Uroviricota	Heunggongvirae	Duplodnaviria	Group I	PHG	Unspecified
KX756439	Mycobacterium phage PhancyPhin	Mycobacterium phage PhancyPhin Charlievirus redi Charlievirus Nclasvirinae Caudoviricetes Uroviricota Heunggongvirae Duplodnaviria Viruses	42454	FALSE	66.133	DNA	29-AUG-2023	63	87.3016	12.6984	92.274	NA	0	Mycobacterium	Charlievirus	Charlievirus	Nclasvirinae	Unclassified	Unclassified	Caudoviricetes	Uroviricota	Heunggongvirae	Duplodnaviria	Group I	PHG	Unspecified
KX688047	Mycobacterium phage Marcoliusprime	Mycobacterium phage Marcoliusprime Timquatrovirus Weiservirinae Caudoviricetes Uroviricota Heunggongvirae Duplodnaviria Viruses	58129	FALSE	68.25	DNA	29-AUG-2023	90	95.5556	4.44444	88.9694	NA	1	Mycobacterium	Timquatrovirus	Timquatrovirus	Weiservirinae	Unclassified	Unclassified	Caudoviricetes	Uroviricota	Heunggongvirae	Duplodnaviria	Group I	PHG	Unspecified
KX683876	Mycobacterium phage CactusRose	Mycobacterium phage CactusRose Fromanvirus Caudoviricetes Uroviricota Heunggongvirae Duplodnaviria Viruses	52659	FALSE	63.812	DNA	29-AUG-2023	86	39.5349	60.4651	89.6143	NA	0	Mycobacterium	Fromanvirus	Fromanvirus	Unclassified	Unclassified	Unclassified	Caudoviricetes	Uroviricota	Heunggongvirae	Duplodnaviria	Group I	PHG	Unspecified
KX683875	Mycobacterium phage Baehexic	Mycobacterium phage Baehexic Turbidovirus Caudoviricetes Uroviricota Heunggongvirae Duplodnaviria Viruses	53111	FALSE	63.467	DNA	29-AUG-2023	89	37.0787	62.9213	89.6255	NA	0	Mycobacterium	Turbidovirus	Turbidovirus	Unclassified	Unclassified	Unclassified	Caudoviricetes	Uroviricota	Heunggongvirae	Duplodnaviria	Group I	PHG	Unspecified
KX774321	Rhodococcus phage Weasels2	Rhodococcus phage Weasels2 Weaselvirus weasel Weaselvirus Caudoviricetes Uroviricota Heunggongvirae Duplodnaviria Viruses	134973	FALSE	41.293	DNA	29-AUG-2023	279	68.8172	31.1828	92.7341	NA	10	Rhodococcus	Weaselvirus	Weaselvirus	Unclassified	Unclassified	Unclassified	Caudoviricetes	Uroviricota	Heunggongvirae	Duplodnaviria	Group I	PHG	Unspecified
KX781992	Mycobacterium phage Gabriel	Mycobacterium phage Gabriel Bixzunavirus Ceeclamvirinae Caudoviricetes Uroviricota Heunggongvirae Duplodnaviria Viruses	154474	FALSE	64.786	DNA	29-AUG-2023	221	98.19	1.80995	91.016	NA	33	Mycobacterium	Bixzunavirus	Bixzunavirus	Ceeclamvirinae	Unclassified	Unclassified	Caudoviricetes	Uroviricota	Heunggongvirae	Duplodnaviria	Group I	PHG	Unspecified
KX712237	Rhodococcus phage Partridge	Rhodococcus phage Partridge Rhodococcus virus Takoda Rerduovirus Caudoviricetes Uroviricota Heunggongvirae Duplodnaviria Viruses	46962	FALSE	58.811	DNA	29-AUG-2023	63	38.0952	61.9048	84.9027	NA	2	Rhodococcus	Rerduovirus	Rerduovirus	Unclassified	Unclassified	Unclassified	Caudoviricetes	Uroviricota	Heunggongvirae	Duplodnaviria	Group I	PHG	Unspecified
KX712236	Rhodococcus phage Yogi	Rhodococcus phage Yogi Rerduovirus Caudoviricetes Uroviricota Heunggongvirae Duplodnaviria Viruses	46930	FALSE	58.847	DNA	29-AUG-2023	63	38.0952	61.9048	87.7157	NA	2	Rhodococcus	Rerduovirus	Rerduovirus	Unclassified	Unclassified	Unclassified	Caudoviricetes	Uroviricota	Heunggongvirae	Duplodnaviria	Group I	PHG	Unspecified
KX664448	Mycobacterium phage Watson	Mycobacterium phage Watson Microwolfvirus microwolf Microwolfvirus Caudoviricetes Uroviricota Heunggongvirae Duplodnaviria Viruses	50841	FALSE	64.045	DNA	29-AUG-2023	82	37.8049	62.1951	89.8586	NA	3	Mycobacterium	Microwolfvirus	Microwolfvirus	Unclassified	Unclassified	Unclassified	Caudoviricetes	Uroviricota	Heunggongvirae	Duplodnaviria	Group I	PHG	Unspecified
KX664447	Mycobacterium phage Phaeder	Mycobacterium phage Phaeder Fromanvirus packman Fromanvirus Caudoviricetes Uroviricota Heunggongvirae Duplodnaviria Viruses	53300	FALSE	62.619	DNA	29-AUG-2023	91	36.2637	63.7363	89.5966	NA	1	Mycobacterium	Fromanvirus	Fromanvirus	Unclassified	Unclassified	Unclassified	Caudoviricetes	Uroviricota	Heunggongvirae	Duplodnaviria	Group I	PHG	Unspecified
KX550443	Mycobacterium phage Magnito	Mycobacterium phage Magnito Fromanvirus Caudoviricetes Uroviricota Heunggongvirae Duplodnaviria Viruses	51743	FALSE	63.819	DNA	29-AUG-2023	83	40.9639	59.0361	88.209	NA	0	Mycobacterium	Fromanvirus	Fromanvirus	Unclassified	Unclassified	Unclassified	Caudoviricetes	Uroviricota	Heunggongvirae	Duplodnaviria	Group I	PHG	Unspecified
KX550442	Mycobacterium phage Badger	Mycobacterium phage Badger Backyardiganvirus Caudoviricetes Uroviricota Heunggongvirae Duplodnaviria Viruses	51274	FALSE	63.676	DNA	29-AUG-2023	79	37.9747	62.0253	90.5371	NA	0	Mycobacterium	Backyardiganvirus	Backyardiganvirus	Unclassified	Unclassified	Unclassified	Caudoviricetes	Uroviricota	Heunggongvirae	Duplodnaviria	Group I	PHG	Unspecified
KX550441	Mycobacterium phage LittleGuy	Mycobacterium phage LittleGuy Backyardiganvirus Caudoviricetes Uroviricota Heunggongvirae Duplodnaviria Viruses	51178	FALSE	63.899	DNA	29-AUG-2023	81	37.037	62.963	91.0704	NA	0	Mycobacterium	Backyardiganvirus	Backyardiganvirus	Unclassified	Unclassified	Unclassified	Caudoviricetes	Uroviricota	Heunggongvirae	Duplodnaviria	Group I	PHG	Unspecified
KX589269	Mycobacterium phage Fortunato	Mycobacterium phage Fortunato Coopervirus fortunato Coopervirus Bclasvirinae Caudoviricetes Uroviricota Heunggongvirae Duplodnaviria Viruses	70679	FALSE	68.958	DNA	29-AUG-2023	92	54.3478	45.6522	94.7127	NA	0	Mycobacterium	Coopervirus	Coopervirus	Bclasvirinae	Unclassified	Unclassified	Caudoviricetes	Uroviricota	Heunggongvirae	Duplodnaviria	Group I	PHG	Unspecified
KX685355	Mycobacterium phage Qobbit	Mycobacterium phage Qobbit Fromanvirus Caudoviricetes Uroviricota Heunggongvirae Duplodnaviria Viruses	52911	FALSE	62.573	DNA	29-AUG-2023	86	37.2093	62.7907	88.7301	NA	1	Mycobacterium	Fromanvirus	Fromanvirus	Unclassified	Unclassified	Unclassified	Caudoviricetes	Uroviricota	Heunggongvirae	Duplodnaviria	Group I	PHG	Unspecified
KX610764	Mycobacterium phage Kersh	Mycobacterium phage Kersh Cheoctovirus kersh Cheoctovirus Gracegardnervirinae Caudoviricetes Uroviricota Heunggongvirae Duplodnaviria Viruses	60190	FALSE	61.239	DNA	29-AUG-2023	100	90	10	94.406	NA	0	Mycobacterium	Cheoctovirus	Cheoctovirus	Gracegardnervirinae	Unclassified	Unclassified	Caudoviricetes	Uroviricota	Heunggongvirae	Duplodnaviria	Group I	PHG	Unspecified
KX648373	Mycobacterium phage Cocoaberry	Mycobacterium phage Cocoaberry Backyardiganvirus peaches Backyardiganvirus Caudoviricetes Uroviricota Heunggongvirae Duplodnaviria Viruses	51376	FALSE	63.983	DNA	29-AUG-2023	80	37.5	62.5	90.8128	NA	0	Mycobacterium	Backyardiganvirus	Backyardiganvirus	Unclassified	Unclassified	Unclassified	Caudoviricetes	Uroviricota	Heunggongvirae	Duplodnaviria	Group I	PHG	Unspecified
KX640831	Mycobacterium phage Margo	Mycobacterium phage Margo Veracruzvirus Caudoviricetes Uroviricota Heunggongvirae Duplodnaviria Viruses	50087	FALSE	63.983	DNA	29-AUG-2023	78	34.6154	65.3846	89.5442	NA	2	Mycobacterium	Veracruzvirus	Veracruzvirus	Unclassified	Unclassified	Unclassified	Caudoviricetes	Uroviricota	Heunggongvirae	Duplodnaviria	Group I	PHG	Unspecified
KX683423	Mycobacterium phage BabyRay	Mycobacterium phage BabyRay Veracruzvirus babyboy Veracruzvirus Caudoviricetes Uroviricota Heunggongvirae Duplodnaviria Viruses	50657	FALSE	63.555	DNA	29-AUG-2023	86	36.0465	63.9535	92.2794	NA	0	Mycobacterium	Veracruzvirus	Veracruzvirus	Unclassified	Unclassified	Unclassified	Caudoviricetes	Uroviricota	Heunggongvirae	Duplodnaviria	Group I	PHG	Unspecified
KX641263	Mycobacterium phage Kalpine	Mycobacterium phage Kalpine Fromanvirus Caudoviricetes Uroviricota Heunggongvirae Duplodnaviria Viruses	53330	FALSE	64.367	DNA	29-AUG-2023	92	36.9565	63.0435	90.4182	NA	2	Mycobacterium	Fromanvirus	Fromanvirus	Unclassified	Unclassified	Unclassified	Caudoviricetes	Uroviricota	Heunggongvirae	Duplodnaviria	Group I	PHG	Unspecified
KX641262	Mycobacterium phage Nazo	Mycobacterium phage Nazo Bignuzvirus bignuz Bignuzvirus Pclasvirinae Caudoviricetes Uroviricota Heunggongvirae Duplodnaviria Viruses	48870	FALSE	66.775	DNA	29-AUG-2023	79	96.2025	3.79747	95.5556	NA	0	Mycobacterium	Bignuzvirus	Bignuzvirus	Pclasvirinae	Unclassified	Unclassified	Caudoviricetes	Uroviricota	Heunggongvirae	Duplodnaviria	Group I	PHG	Unspecified
KX641261	Mycobacterium phage Isiphiwo	Mycobacterium phage Isiphiwo Gladiatorvirus Caudoviricetes Uroviricota Heunggongvirae Duplodnaviria Viruses	51910	FALSE	61.562	DNA	29-AUG-2023	84	39.2857	60.7143	86.5575	NA	3	Mycobacterium	Gladiatorvirus	Gladiatorvirus	Unclassified	Unclassified	Unclassified	Caudoviricetes	Uroviricota	Heunggongvirae	Duplodnaviria	Group I	PHG	Unspecified
KX641260	Mycobacterium phage Stasia	Mycobacterium phage Stasia Backyardiganvirus stasia Backyardiganvirus Caudoviricetes Uroviricota Heunggongvirae Duplodnaviria Viruses	51591	FALSE	63.591	DNA	29-AUG-2023	78	39.7436	60.2564	91.0081	NA	1	Mycobacterium	Backyardiganvirus	Backyardiganvirus	Unclassified	Unclassified	Unclassified	Caudoviricetes	Uroviricota	Heunggongvirae	Duplodnaviria	Group I	PHG	Unspecified
KX620754	Propionibacterium phage G4	Propionibacterium phage G4 Doucettevirus G4 Doucettevirus Caudoviricetes Uroviricota Heunggongvirae Duplodnaviria Viruses	38555	FALSE	65.706	DNA	29-AUG-2023	70	94.2857	5.71429	93.3964	NA	0	Propionibacterium	Doucettevirus	Doucettevirus	Unclassified	Unclassified	Unclassified	Caudoviricetes	Uroviricota	Heunggongvirae	Duplodnaviria	Group I	PHG	Unspecified
KX620753	Propionibacterium phage E6	Propionibacterium phage E6 Doucettevirus E6 Doucettevirus Caudoviricetes Uroviricota Heunggongvirae Duplodnaviria Viruses	38067	FALSE	65.201	DNA	29-AUG-2023	58	93.1034	6.89655	92.0719	NA	0	Propionibacterium	Doucettevirus	Doucettevirus	Unclassified	Unclassified	Unclassified	Caudoviricetes	Uroviricota	Heunggongvirae	Duplodnaviria	Group I	PHG	Unspecified
KX620752	Propionibacterium phage E1	Propionibacterium phage E1 Anatolevirus anatole Anatolevirus Caudoviricetes Uroviricota Heunggongvirae Duplodnaviria Viruses	35209	FALSE	64.421	DNA	29-AUG-2023	50	96	4	90.7779	NA	0	Propionibacterium	Anatolevirus	Anatolevirus	Unclassified	Unclassified	Unclassified	Caudoviricetes	Uroviricota	Heunggongvirae	Duplodnaviria	Group I	PHG	Unspecified
KX620751	Propionibacterium phage Doucette	Propionibacterium phage Doucette Doucettevirus doucette Doucettevirus Caudoviricetes Uroviricota Heunggongvirae Duplodnaviria Viruses	37429	FALSE	65.583	DNA	29-AUG-2023	63	90.4762	9.52381	91.886	NA	0	Propionibacterium	Doucettevirus	Doucettevirus	Unclassified	Unclassified	Unclassified	Caudoviricetes	Uroviricota	Heunggongvirae	Duplodnaviria	Group I	PHG	Unspecified
KX620750	Propionibacterium phage B22	Propionibacterium phage B22 Doucettevirus B22 Doucettevirus Caudoviricetes Uroviricota Heunggongvirae Duplodnaviria Viruses	37219	FALSE	65.45	DNA	29-AUG-2023	61	91.8033	8.19672	92.3399	NA	0	Propionibacterium	Doucettevirus	Doucettevirus	Unclassified	Unclassified	Unclassified	Caudoviricetes	Uroviricota	Heunggongvirae	Duplodnaviria	Group I	PHG	Unspecified
KX620749	Propionibacterium phage B3	Propionibacterium phage B3 Anatolevirus B3 Anatolevirus Caudoviricetes Uroviricota Heunggongvirae Duplodnaviria Viruses	35948	FALSE	64.424	DNA	29-AUG-2023	54	98.1481	1.85185	91.4655	NA	0	Propionibacterium	Anatolevirus	Anatolevirus	Unclassified	Unclassified	Unclassified	Caudoviricetes	Uroviricota	Heunggongvirae	Duplodnaviria	Group I	PHG	Unspecified
KX620748	Propionibacterium phage Anatole	Propionibacterium phage Anatole Anatolevirus anatole Anatolevirus Caudoviricetes Uroviricota Heunggongvirae Duplodnaviria Viruses	35284	FALSE	64.431	DNA	29-AUG-2023	50	96	4	90.7975	NA	0	Propionibacterium	Anatolevirus	Anatolevirus	Unclassified	Unclassified	Unclassified	Caudoviricetes	Uroviricota	Heunggongvirae	Duplodnaviria	Group I	PHG	Unspecified
KX670828	Mycobacterium phage Todacoro	Mycobacterium phage Todacoro Veracruzvirus Caudoviricetes Uroviricota Heunggongvirae Duplodnaviria Viruses	50066	FALSE	64.045	DNA	29-AUG-2023	78	34.6154	65.3846	89.5398	NA	2	Mycobacterium	Veracruzvirus	Veracruzvirus	Unclassified	Unclassified	Unclassified	Caudoviricetes	Uroviricota	Heunggongvirae	Duplodnaviria	Group I	PHG	Unspecified
KX611831	Mycobacterium phage Pharsalus	Mycobacterium phage Pharsalus Kostyavirus Caudoviricetes Uroviricota Heunggongvirae Duplodnaviria Viruses	75779	FALSE	63.012	DNA	29-AUG-2023	139	76.9784	23.0216	92.366	NA	2	Mycobacterium	Kostyavirus	Kostyavirus	Unclassified	Unclassified	Unclassified	Caudoviricetes	Uroviricota	Heunggongvirae	Duplodnaviria	Group I	PHG	Unspecified
KX611788	Rhodococcus phage Harlequin	Rhodococcus phage Harlequin Rerduovirus Caudoviricetes Uroviricota Heunggongvirae Duplodnaviria Viruses	46383	FALSE	58.759	DNA	29-AUG-2023	61	39.3443	60.6557	88.0711	NA	2	Rhodococcus	Rerduovirus	Rerduovirus	Unclassified	Unclassified	Unclassified	Caudoviricetes	Uroviricota	Heunggongvirae	Duplodnaviria	Group I	PHG	Unspecified
KX580962	Mycobacterium phage Wilder	Mycobacterium phage Wilder Faithunavirus Lclasvirinae Vilmaviridae Caudoviricetes Uroviricota Heunggongvirae Duplodnaviria Viruses	75806	FALSE	58.896	DNA	29-AUG-2023	118	77.9661	22.0339	88.5207	NA	12	Mycobacterium	Faithunavirus	Faithunavirus	Lclasvirinae	Vilmaviridae	Unclassified	Caudoviricetes	Uroviricota	Heunggongvirae	Duplodnaviria	Group I	PHG	Unspecified
KX580961	Mycobacterium phage Zakai	Mycobacterium phage Zakai Faithunavirus Lclasvirinae Vilmaviridae Caudoviricetes Uroviricota Heunggongvirae Duplodnaviria Viruses	76363	FALSE	58.909	DNA	29-AUG-2023	119	78.1513	21.8487	89.1073	NA	12	Mycobacterium	Faithunavirus	Faithunavirus	Lclasvirinae	Vilmaviridae	Unclassified	Caudoviricetes	Uroviricota	Heunggongvirae	Duplodnaviria	Group I	PHG	Unspecified
KX702320	Mycobacterium phage Bigfoot	Mycobacterium phage Bigfoot Fromanvirus Caudoviricetes Uroviricota Heunggongvirae Duplodnaviria Viruses	51646	FALSE	63.678	DNA	29-AUG-2023	82	41.4634	58.5366	91.3546	NA	0	Mycobacterium	Fromanvirus	Fromanvirus	Unclassified	Unclassified	Unclassified	Caudoviricetes	Uroviricota	Heunggongvirae	Duplodnaviria	Group I	PHG	Unspecified
KX585252	Mycobacterium phage HortumSL17	Mycobacterium phage HortumSL17 Fromanvirus packman Fromanvirus Caudoviricetes Uroviricota Heunggongvirae Duplodnaviria Viruses	53426	FALSE	62.649	DNA	29-AUG-2023	91	36.2637	63.7363	89.3741	NA	1	Mycobacterium	Fromanvirus	Fromanvirus	Unclassified	Unclassified	Unclassified	Caudoviricetes	Uroviricota	Heunggongvirae	Duplodnaviria	Group I	PHG	Unspecified
KX585251	Mycobacterium phage Waterfoul	Mycobacterium phage Waterfoul Kratiovirus Weiservirinae Caudoviricetes Uroviricota Heunggongvirae Duplodnaviria Viruses	61248	FALSE	64.938	DNA	29-AUG-2023	89	97.7528	2.24719	90.2397	NA	1	Mycobacterium	Kratiovirus	Kratiovirus	Weiservirinae	Unclassified	Unclassified	Caudoviricetes	Uroviricota	Heunggongvirae	Duplodnaviria	Group I	PHG	Unspecified
KX576644	Mycobacterium phage WillSterrel	Mycobacterium phage WillSterrel Cheoctovirus willsterrel Cheoctovirus Gracegardnervirinae Caudoviricetes Uroviricota Heunggongvirae Duplodnaviria Viruses	58608	FALSE	61.637	DNA	29-AUG-2023	98	94.898	5.10204	94.697	NA	0	Mycobacterium	Cheoctovirus	Cheoctovirus	Gracegardnervirinae	Unclassified	Unclassified	Caudoviricetes	Uroviricota	Heunggongvirae	Duplodnaviria	Group I	PHG	Unspecified
KX576643	Mycobacterium phage FriarPreacher	Mycobacterium phage FriarPreacher Pegunavirus soto Pegunavirus Bclasvirinae Caudoviricetes Uroviricota Heunggongvirae Duplodnaviria Viruses	68415	FALSE	66.427	DNA	29-AUG-2023	95	47.3684	52.6316	92.2824	NA	0	Mycobacterium	Pegunavirus	Pegunavirus	Bclasvirinae	Unclassified	Unclassified	Caudoviricetes	Uroviricota	Heunggongvirae	Duplodnaviria	Group I	PHG	Unspecified
KX576639	Mycobacterium phage DudeLittle	Mycobacterium phage DudeLittle Turbidovirus Caudoviricetes Uroviricota Heunggongvirae Duplodnaviria Viruses	52917	FALSE	63.479	DNA	29-AUG-2023	90	37.7778	62.2222	91.3601	NA	0	Mycobacterium	Turbidovirus	Turbidovirus	Unclassified	Unclassified	Unclassified	Caudoviricetes	Uroviricota	Heunggongvirae	Duplodnaviria	Group I	PHG	Unspecified
KX576638	Mycobacterium phage Gruunaga	Mycobacterium phage Gruunaga Gladiatorvirus gladiator Gladiatorvirus Caudoviricetes Uroviricota Heunggongvirae Duplodnaviria Viruses	52195	FALSE	61.383	DNA	29-AUG-2023	90	37.7778	62.2222	87.6482	NA	3	Mycobacterium	Gladiatorvirus	Gladiatorvirus	Unclassified	Unclassified	Unclassified	Caudoviricetes	Uroviricota	Heunggongvirae	Duplodnaviria	Group I	PHG	Unspecified
KX579975	Mycobacterium phage Mundrea	Mycobacterium phage Mundrea Backyardiganvirus mundrea Backyardiganvirus Caudoviricetes Uroviricota Heunggongvirae Duplodnaviria Viruses	51257	FALSE	63.952	DNA	29-AUG-2023	80	37.5	62.5	90.5086	NA	0	Mycobacterium	Backyardiganvirus	Backyardiganvirus	Unclassified	Unclassified	Unclassified	Caudoviricetes	Uroviricota	Heunggongvirae	Duplodnaviria	Group I	PHG	Unspecified
KX574455	Mycobacterium phage Pomar16	Mycobacterium phage Pomar16 Fromanvirus Caudoviricetes Uroviricota Heunggongvirae Duplodnaviria Viruses	52833	FALSE	63.428	DNA	29-AUG-2023	88	35.2273	64.7727	91.0775	NA	5	Mycobacterium	Fromanvirus	Fromanvirus	Unclassified	Unclassified	Unclassified	Caudoviricetes	Uroviricota	Heunggongvirae	Duplodnaviria	Group I	PHG	Unspecified
KX574454	Mycobacterium phage PacerPaul	Mycobacterium phage PacerPaul Fromanvirus Caudoviricetes Uroviricota Heunggongvirae Duplodnaviria Viruses	52732	FALSE	63.576	DNA	29-AUG-2023	83	43.3735	56.6265	88.6596	NA	0	Mycobacterium	Fromanvirus	Fromanvirus	Unclassified	Unclassified	Unclassified	Caudoviricetes	Uroviricota	Heunggongvirae	Duplodnaviria	Group I	PHG	Unspecified
KX578071	Mycobacterium phage Mana	Mycobacterium phage Mana Pegunavirus soto Pegunavirus Bclasvirinae Caudoviricetes Uroviricota Heunggongvirae Duplodnaviria Viruses	68479	FALSE	66.436	DNA	29-AUG-2023	96	47.9167	52.0833	92.9497	NA	0	Mycobacterium	Pegunavirus	Pegunavirus	Bclasvirinae	Unclassified	Unclassified	Caudoviricetes	Uroviricota	Heunggongvirae	Duplodnaviria	Group I	PHG	Unspecified
KX557234	Mycobacterium phage Florean	Mycobacterium phage Florean Backyardiganvirus peaches Backyardiganvirus Caudoviricetes Uroviricota Heunggongvirae Duplodnaviria Viruses	51371	FALSE	63.863	DNA	29-AUG-2023	80	37.5	62.5	90.8217	NA	0	Mycobacterium	Backyardiganvirus	Backyardiganvirus	Unclassified	Unclassified	Unclassified	Caudoviricetes	Uroviricota	Heunggongvirae	Duplodnaviria	Group I	PHG	Unspecified
KX550082	Rhodococcus phage Natosaleda	Rhodococcus phage Natosaleda Rerduovirus Caudoviricetes Uroviricota Heunggongvirae Duplodnaviria Viruses	46527	FALSE	58.579	DNA	29-AUG-2023	63	39.6825	60.3175	88.5529	NA	2	Rhodococcus	Rerduovirus	Rerduovirus	Unclassified	Unclassified	Unclassified	Caudoviricetes	Uroviricota	Heunggongvirae	Duplodnaviria	Group I	PHG	Unspecified
KX507345	Streptomyces phage Brataylor	Streptomyces phage Brataylor Likavirus danzina Likavirus Arquatrovirinae Caudoviricetes Uroviricota Heunggongvirae Duplodnaviria Viruses	51067	FALSE	65.694	DNA	29-AUG-2023	72	63.8889	36.1111	89.365	NA	0	Streptomyces	Likavirus	Likavirus	Arquatrovirinae	Unclassified	Unclassified	Caudoviricetes	Uroviricota	Heunggongvirae	Duplodnaviria	Group I	PHG	Unspecified
KX507344	Streptomyces phage Godpower	Streptomyces phage Godpower Likavirus lika Likavirus Arquatrovirinae Caudoviricetes Uroviricota Heunggongvirae Duplodnaviria Viruses	50701	FALSE	65.715	DNA	29-AUG-2023	72	62.5	37.5	89.6373	NA	0	Streptomyces	Likavirus	Likavirus	Arquatrovirinae	Unclassified	Unclassified	Caudoviricetes	Uroviricota	Heunggongvirae	Duplodnaviria	Group I	PHG	Unspecified
KX507343	Streptomyces phage Lorelei	Streptomyces phage Lorelei Likavirus lorelei Likavirus Arquatrovirinae Caudoviricetes Uroviricota Heunggongvirae Duplodnaviria Viruses	50558	FALSE	65.772	DNA	29-AUG-2023	72	62.5	37.5	89.8137	NA	0	Streptomyces	Likavirus	Likavirus	Arquatrovirinae	Unclassified	Unclassified	Caudoviricetes	Uroviricota	Heunggongvirae	Duplodnaviria	Group I	PHG	Unspecified
KX557288	Rhodococcus phage ChewyVIII	Rhodococcus phage ChewyVIII Zierdtviridae Caudoviricetes Uroviricota Heunggongvirae Duplodnaviria Viruses	69165	FALSE	61.804	DNA	29-AUG-2023	96	69.7917	30.2083	93.1034	NA	0	Rhodococcus	Zierdtviridae	Unclassified	Unclassified	Zierdtviridae	Unclassified	Caudoviricetes	Uroviricota	Heunggongvirae	Duplodnaviria	Group I	PHG	Unspecified
KX752698	Mycobacterium phage Tonenili	Mycobacterium phage Tonenili Bixzunavirus tonenili Bixzunavirus Ceeclamvirinae Caudoviricetes Uroviricota Heunggongvirae Duplodnaviria Viruses	160985	FALSE	64.09	DNA	29-AUG-2023	247	97.5709	2.42915	92.1868	NA	32	Mycobacterium	Bixzunavirus	Bixzunavirus	Ceeclamvirinae	Unclassified	Unclassified	Caudoviricetes	Uroviricota	Heunggongvirae	Duplodnaviria	Group I	PHG	Unspecified
KX557286	Gordonia phage Twister6	Gordonia phage Twister6 Wizardvirus twister6 Wizardvirus Caudoviricetes Uroviricota Heunggongvirae Duplodnaviria Viruses	57804	FALSE	67.722	DNA	29-AUG-2023	90	83.3333	16.6667	94.0783	NA	0	Gordonia	Wizardvirus	Wizardvirus	Unclassified	Unclassified	Unclassified	Caudoviricetes	Uroviricota	Heunggongvirae	Duplodnaviria	Group I	PHG	Unspecified
KX557284	Gordonia phage Strosahl	Gordonia phage Strosahl Soupsvirus strosahl Soupsvirus Caudoviricetes Uroviricota Heunggongvirae Duplodnaviria Viruses	52738	FALSE	61.963	DNA	29-AUG-2023	93	36.5591	63.4409	89.4877	NA	3	Gordonia	Soupsvirus	Soupsvirus	Unclassified	Unclassified	Unclassified	Caudoviricetes	Uroviricota	Heunggongvirae	Duplodnaviria	Group I	PHG	Unspecified
KX557283	Gordonia phage Remus	Gordonia phage Remus Soupsvirus strosahl Soupsvirus Caudoviricetes Uroviricota Heunggongvirae Duplodnaviria Viruses	52738	FALSE	61.967	DNA	29-AUG-2023	93	36.5591	63.4409	89.4877	NA	3	Gordonia	Soupsvirus	Soupsvirus	Unclassified	Unclassified	Unclassified	Caudoviricetes	Uroviricota	Heunggongvirae	Duplodnaviria	Group I	PHG	Unspecified
KX557281	Gordonia phage Jumbo	Gordonia phage Jumbo Gorjumvirus jumbo Gorjumvirus Caudoviricetes Uroviricota Heunggongvirae Duplodnaviria Viruses	78302	FALSE	54.452	DNA	29-AUG-2023	95	36.8421	63.1579	90.013	NA	0	Gordonia	Gorjumvirus	Gorjumvirus	Unclassified	Unclassified	Unclassified	Caudoviricetes	Uroviricota	Heunggongvirae	Duplodnaviria	Group I	PHG	Unspecified
KX557280	Gordonia phage JSwag	Gordonia phage JSwag Soupsvirus Caudoviricetes Uroviricota Heunggongvirae Duplodnaviria Viruses	52726	FALSE	61.918	DNA	29-AUG-2023	92	36.9565	63.0435	87.3895	NA	4	Gordonia	Soupsvirus	Soupsvirus	Unclassified	Unclassified	Unclassified	Caudoviricetes	Uroviricota	Heunggongvirae	Duplodnaviria	Group I	PHG	Unspecified
KX557276	Gordonia phage Cucurbita	Gordonia phage Cucurbita Smoothievirus Caudoviricetes Uroviricota Heunggongvirae Duplodnaviria Viruses	93686	FALSE	61.985	DNA	29-AUG-2023	170	74.1176	25.8824	91.1438	NA	6	Gordonia	Smoothievirus	Smoothievirus	Unclassified	Unclassified	Unclassified	Caudoviricetes	Uroviricota	Heunggongvirae	Duplodnaviria	Group I	PHG	Unspecified
KX557274	Gordonia phage CaptainKirk2	Gordonia phage CaptainKirk2 Jujuvirus Caudoviricetes Uroviricota Heunggongvirae Duplodnaviria Viruses	47898	FALSE	67.368	DNA	29-AUG-2023	77	89.6104	10.3896	95.7222	NA	0	Gordonia	Jujuvirus	Jujuvirus	Unclassified	Unclassified	Unclassified	Caudoviricetes	Uroviricota	Heunggongvirae	Duplodnaviria	Group I	PHG	Unspecified
KX557272	Gordonia phage Bantam	Gordonia phage Bantam Bantamvirus bantam Bantamvirus Caudoviricetes Uroviricota Heunggongvirae Duplodnaviria Viruses	92580	FALSE	64.705	DNA	29-AUG-2023	159	57.8616	42.1384	91.4128	NA	1	Gordonia	Bantamvirus	Bantamvirus	Unclassified	Unclassified	Unclassified	Caudoviricetes	Uroviricota	Heunggongvirae	Duplodnaviria	Group I	PHG	Unspecified
KX443696	Mycobacterium phage Laurie	Mycobacterium phage Laurie Rosebushvirus laurie Rosebushvirus Bclasvirinae Caudoviricetes Uroviricota Heunggongvirae Duplodnaviria Viruses	66507	FALSE	68.955	DNA	29-AUG-2023	89	53.9326	46.0674	94.8532	NA	0	Mycobacterium	Rosebushvirus	Rosebushvirus	Bclasvirinae	Unclassified	Unclassified	Caudoviricetes	Uroviricota	Heunggongvirae	Duplodnaviria	Group I	PHG	Unspecified
KX522649	Mycobacterium phage Bircsak	Mycobacterium phage Bircsak Fromanvirus Caudoviricetes Uroviricota Heunggongvirae Duplodnaviria Viruses	53622	FALSE	63.56	DNA	29-AUG-2023	82	43.9024	56.0976	89.191	NA	0	Mycobacterium	Fromanvirus	Fromanvirus	Unclassified	Unclassified	Unclassified	Caudoviricetes	Uroviricota	Heunggongvirae	Duplodnaviria	Group I	PHG	Unspecified
KX522943	Mycobacterium phage Gompeii16	Mycobacterium phage Gompeii16 Fromanvirus Caudoviricetes Uroviricota Heunggongvirae Duplodnaviria Viruses	53623	FALSE	63.559	DNA	29-AUG-2023	82	43.9024	56.0976	89.0495	NA	0	Mycobacterium	Fromanvirus	Fromanvirus	Unclassified	Unclassified	Unclassified	Caudoviricetes	Uroviricota	Heunggongvirae	Duplodnaviria	Group I	PHG	Unspecified
KX523125	Mycobacterium phage BuzzBuzz	Mycobacterium phage BuzzBuzz Microwolfvirus Bxz2 Microwolfvirus Caudoviricetes Uroviricota Heunggongvirae Duplodnaviria Viruses	50897	FALSE	64.214	DNA	29-AUG-2023	83	37.3494	62.6506	90.6733	NA	3	Mycobacterium	Microwolfvirus	Microwolfvirus	Unclassified	Unclassified	Unclassified	Caudoviricetes	Uroviricota	Heunggongvirae	Duplodnaviria	Group I	PHG	Unspecified
KX507362	Mycobacterium phage Aglet	Mycobacterium phage Aglet Microwolfvirus Caudoviricetes Uroviricota Heunggongvirae Duplodnaviria Viruses	50866	FALSE	64.055	DNA	29-AUG-2023	84	36.9048	63.0952	90.3098	NA	3	Mycobacterium	Microwolfvirus	Microwolfvirus	Unclassified	Unclassified	Unclassified	Caudoviricetes	Uroviricota	Heunggongvirae	Duplodnaviria	Group I	PHG	Unspecified
KX507361	Mycobacterium phage Gardann	Mycobacterium phage Gardann Faithunavirus Lclasvirinae Vilmaviridae Caudoviricetes Uroviricota Heunggongvirae Duplodnaviria Viruses	76012	FALSE	58.903	DNA	29-AUG-2023	116	78.4483	21.5517	88.4558	NA	12	Mycobacterium	Faithunavirus	Faithunavirus	Lclasvirinae	Vilmaviridae	Unclassified	Caudoviricetes	Uroviricota	Heunggongvirae	Duplodnaviria	Group I	PHG	Unspecified
KX458237	Mycobacterium phage Penny1	Mycobacterium phage Penny1 Microwolfvirus JHC117 Microwolfvirus Caudoviricetes Uroviricota Heunggongvirae Duplodnaviria Viruses	50884	FALSE	63.995	DNA	29-AUG-2023	84	36.9048	63.0952	90.2956	NA	3	Mycobacterium	Microwolfvirus	Microwolfvirus	Unclassified	Unclassified	Unclassified	Caudoviricetes	Uroviricota	Heunggongvirae	Duplodnaviria	Group I	PHG	Unspecified
KX458236	Mycobacterium phage Wilbur	Mycobacterium phage Wilbur Backyardiganvirus peaches Backyardiganvirus Caudoviricetes Uroviricota Heunggongvirae Duplodnaviria Viruses	51370	FALSE	63.886	DNA	29-AUG-2023	81	37.037	62.963	91.2206	NA	0	Mycobacterium	Backyardiganvirus	Backyardiganvirus	Unclassified	Unclassified	Unclassified	Caudoviricetes	Uroviricota	Heunggongvirae	Duplodnaviria	Group I	PHG	Unspecified
KX375815	Mycobacterium phage ToneTone	Mycobacterium phage ToneTone Gladiatorvirus Caudoviricetes Uroviricota Heunggongvirae Duplodnaviria Viruses	52044	FALSE	61.481	DNA	29-AUG-2023	89	35.9551	64.0449	87.2915	NA	3	Mycobacterium	Gladiatorvirus	Gladiatorvirus	Unclassified	Unclassified	Unclassified	Caudoviricetes	Uroviricota	Heunggongvirae	Duplodnaviria	Group I	PHG	Unspecified
KX369586	Mycobacterium phage Papez	Mycobacterium phage Papez Fromanvirus Caudoviricetes Uroviricota Heunggongvirae Duplodnaviria Viruses	52501	FALSE	63.787	DNA	29-AUG-2023	88	43.1818	56.8182	91.1697	NA	0	Mycobacterium	Fromanvirus	Fromanvirus	Unclassified	Unclassified	Unclassified	Caudoviricetes	Uroviricota	Heunggongvirae	Duplodnaviria	Group I	PHG	Unspecified
KX369584	Mycobacterium phage Makemake	Mycobacterium phage Makemake Fromanvirus Caudoviricetes Uroviricota Heunggongvirae Duplodnaviria Viruses	52496	FALSE	63.761	DNA	29-AUG-2023	86	43.0233	56.9767	91.8527	NA	0	Mycobacterium	Fromanvirus	Fromanvirus	Unclassified	Unclassified	Unclassified	Caudoviricetes	Uroviricota	Heunggongvirae	Duplodnaviria	Group I	PHG	Unspecified
KX369583	Mycobacterium phage Littleton	Mycobacterium phage Littleton Bixzunavirus Bxz1 Bixzunavirus Ceeclamvirinae Caudoviricetes Uroviricota Heunggongvirae Duplodnaviria Viruses	155800	FALSE	64.724	DNA	29-AUG-2023	224	98.2143	1.78571	91.1065	NA	34	Mycobacterium	Bixzunavirus	Bixzunavirus	Ceeclamvirinae	Unclassified	Unclassified	Caudoviricetes	Uroviricota	Heunggongvirae	Duplodnaviria	Group I	PHG	Unspecified
KX344445	Streptomyces phage Nanodon	Streptomyces phage Nanodon Likavirus nanodon Likavirus Arquatrovirinae Caudoviricetes Uroviricota Heunggongvirae Duplodnaviria Viruses	50082	FALSE	65.698	DNA	29-AUG-2023	72	63.8889	36.1111	90.0683	NA	0	Streptomyces	Likavirus	Likavirus	Arquatrovirinae	Unclassified	Unclassified	Caudoviricetes	Uroviricota	Heunggongvirae	Duplodnaviria	Group I	PHG	Unspecified
KU963253	Gordonia phage Phinally	Gordonia phage Phinally Leonardvirus Caudoviricetes Uroviricota Heunggongvirae Duplodnaviria Viruses	59265	FALSE	68.437	DNA	29-AUG-2023	86	100	0	94.8975	NA	0	Gordonia	Leonardvirus	Leonardvirus	Unclassified	Unclassified	Unclassified	Caudoviricetes	Uroviricota	Heunggongvirae	Duplodnaviria	Group I	PHG	Unspecified
KX159477	Mycobacterium phage Gattaca	Mycobacterium phage Gattaca Marvinvirus mosmoris Marvinvirus Caudoviricetes Uroviricota Heunggongvirae Duplodnaviria Viruses	65237	FALSE	63.349	DNA	29-AUG-2023	103	86.4078	13.5922	90.0041	NA	0	Mycobacterium	Marvinvirus	Marvinvirus	Unclassified	Unclassified	Unclassified	Caudoviricetes	Uroviricota	Heunggongvirae	Duplodnaviria	Group I	PHG	Unspecified
KU997639	Mycobacterium phage Loadrie	Mycobacterium phage Loadrie Faithunavirus Lclasvirinae Vilmaviridae Caudoviricetes Uroviricota Heunggongvirae Duplodnaviria Viruses	76492	FALSE	58.954	DNA	29-AUG-2023	122	79.5082	20.4918	89.3688	NA	11	Mycobacterium	Faithunavirus	Faithunavirus	Lclasvirinae	Vilmaviridae	Unclassified	Caudoviricetes	Uroviricota	Heunggongvirae	Duplodnaviria	Group I	PHG	Unspecified
KU998256	Gordonia phage Jeanie	Gordonia phage Jeanie Mcgonagallvirus Caudoviricetes Uroviricota Heunggongvirae Duplodnaviria Viruses	17118	FALSE	68.618	DNA	29-AUG-2023	24	91.6667	8.33333	90.7641	NA	0	Gordonia	Mcgonagallvirus	Mcgonagallvirus	Unclassified	Unclassified	Unclassified	Caudoviricetes	Uroviricota	Heunggongvirae	Duplodnaviria	Group I	PHG	Unspecified
KU998255	Gordonia phage McGonagall	Gordonia phage McGonagall Mcgonagallvirus macgonagall Mcgonagallvirus Caudoviricetes Uroviricota Heunggongvirae Duplodnaviria Viruses	17119	FALSE	68.614	DNA	29-AUG-2023	24	91.6667	8.33333	90.7588	NA	0	Gordonia	Mcgonagallvirus	Mcgonagallvirus	Unclassified	Unclassified	Unclassified	Caudoviricetes	Uroviricota	Heunggongvirae	Duplodnaviria	Group I	PHG	Unspecified
KU998251	Gordonia phage KatherineG	Gordonia phage KatherineG Soupsvirus soups Soupsvirus Caudoviricetes Uroviricota Heunggongvirae Duplodnaviria Viruses	52689	FALSE	61.926	DNA	29-AUG-2023	92	38.0435	61.9565	88.6864	NA	3	Gordonia	Soupsvirus	Soupsvirus	Unclassified	Unclassified	Unclassified	Caudoviricetes	Uroviricota	Heunggongvirae	Duplodnaviria	Group I	PHG	Unspecified
KU998250	Gordonia phage Rosalind	Gordonia phage Rosalind Soupsvirus Caudoviricetes Uroviricota Heunggongvirae Duplodnaviria Viruses	52684	FALSE	61.93	DNA	29-AUG-2023	92	36.9565	63.0435	87.0872	NA	4	Gordonia	Soupsvirus	Soupsvirus	Unclassified	Unclassified	Unclassified	Caudoviricetes	Uroviricota	Heunggongvirae	Duplodnaviria	Group I	PHG	Unspecified
KU998249	Gordonia phage Soups	Gordonia phage Soups Soupsvirus soups Soupsvirus Caudoviricetes Uroviricota Heunggongvirae Duplodnaviria Viruses	52924	FALSE	61.864	DNA	29-AUG-2023	93	36.5591	63.4409	87.979	NA	4	Gordonia	Soupsvirus	Soupsvirus	Unclassified	Unclassified	Unclassified	Caudoviricetes	Uroviricota	Heunggongvirae	Duplodnaviria	Group I	PHG	Unspecified
KU998247	Gordonia phage Bachita	Gordonia phage Bachita Smoothievirus bachita Smoothievirus Caudoviricetes Uroviricota Heunggongvirae Duplodnaviria Viruses	93843	FALSE	61.948	DNA	29-AUG-2023	168	72.619	27.381	90.9402	NA	6	Gordonia	Smoothievirus	Smoothievirus	Unclassified	Unclassified	Unclassified	Caudoviricetes	Uroviricota	Heunggongvirae	Duplodnaviria	Group I	PHG	Unspecified
KU998246	Gordonia phage ClubL	Gordonia phage ClubL Smoothievirus clubL Smoothievirus Caudoviricetes Uroviricota Heunggongvirae Duplodnaviria Viruses	92618	FALSE	61.92	DNA	29-AUG-2023	169	73.9645	26.0355	91.2393	NA	6	Gordonia	Smoothievirus	Smoothievirus	Unclassified	Unclassified	Unclassified	Caudoviricetes	Uroviricota	Heunggongvirae	Duplodnaviria	Group I	PHG	Unspecified
KU998245	Gordonia phage OneUp	Gordonia phage OneUp Oneupvirus oneup Oneupvirus Caudoviricetes Uroviricota Heunggongvirae Duplodnaviria Viruses	93577	FALSE	61.483	DNA	29-AUG-2023	161	69.5652	30.4348	92.2011	NA	7	Gordonia	Oneupvirus	Oneupvirus	Unclassified	Unclassified	Unclassified	Caudoviricetes	Uroviricota	Heunggongvirae	Duplodnaviria	Group I	PHG	Unspecified
KU998244	Gordonia phage Smoothie	Gordonia phage Smoothie Smoothievirus smoothie Smoothievirus Caudoviricetes Uroviricota Heunggongvirae Duplodnaviria Viruses	93139	FALSE	61.932	DNA	29-AUG-2023	168	73.2143	26.7857	90.9028	NA	6	Gordonia	Smoothievirus	Smoothievirus	Unclassified	Unclassified	Unclassified	Caudoviricetes	Uroviricota	Heunggongvirae	Duplodnaviria	Group I	PHG	Unspecified
KU998238	Gordonia phage Splinter	Gordonia phage Splinter Vendettavirus vendetta Vendettavirus Ruthgordonvirinae Caudoviricetes Uroviricota Heunggongvirae Duplodnaviria Viruses	45858	FALSE	66.13	DNA	29-AUG-2023	74	86.4865	13.5135	91.1531	NA	1	Gordonia	Vendettavirus	Vendettavirus	Ruthgordonvirinae	Unclassified	Unclassified	Caudoviricetes	Uroviricota	Heunggongvirae	Duplodnaviria	Group I	PHG	Unspecified
KU998237	Gordonia phage Vendetta	Gordonia phage Vendetta Vendettavirus vendetta Vendettavirus Ruthgordonvirinae Caudoviricetes Uroviricota Heunggongvirae Duplodnaviria Viruses	45858	FALSE	66.135	DNA	29-AUG-2023	74	86.4865	13.5135	91.1531	NA	1	Gordonia	Vendettavirus	Vendettavirus	Ruthgordonvirinae	Unclassified	Unclassified	Caudoviricetes	Uroviricota	Heunggongvirae	Duplodnaviria	Group I	PHG	Unspecified
KU998236	Gordonia phage Blueberry	Gordonia phage Blueberry Jujuvirus Caudoviricetes Uroviricota Heunggongvirae Duplodnaviria Viruses	54990	FALSE	67.03	DNA	29-AUG-2023	87	87.3563	12.6437	95.832	NA	0	Gordonia	Jujuvirus	Jujuvirus	Unclassified	Unclassified	Unclassified	Caudoviricetes	Uroviricota	Heunggongvirae	Duplodnaviria	Group I	PHG	Unspecified
KU998235	Gordonia phage Bowser	Gordonia phage Bowser Bowservirus bowser Bowservirus Caudoviricetes Uroviricota Heunggongvirae Duplodnaviria Viruses	46570	FALSE	67.112	DNA	29-AUG-2023	68	88.2353	11.7647	94.8959	NA	0	Gordonia	Bowservirus	Bowservirus	Unclassified	Unclassified	Unclassified	Caudoviricetes	Uroviricota	Heunggongvirae	Duplodnaviria	Group I	PHG	Unspecified
KU998234	Gordonia phage Wizard	Gordonia phage Wizard Wizardvirus wizard Wizardvirus Caudoviricetes Uroviricota Heunggongvirae Duplodnaviria Viruses	58308	FALSE	67.943	DNA	29-AUG-2023	86	83.7209	16.2791	93.5789	NA	0	Gordonia	Wizardvirus	Wizardvirus	Unclassified	Unclassified	Unclassified	Caudoviricetes	Uroviricota	Heunggongvirae	Duplodnaviria	Group I	PHG	Unspecified
KU998233	Gordonia phage BritBrat	Gordonia phage BritBrat Britbratvirus britbrat Britbratvirus Caudoviricetes Uroviricota Heunggongvirae Duplodnaviria Viruses	55524	FALSE	64.999	DNA	29-AUG-2023	98	92.8571	7.14286	95.9315	NA	0	Gordonia	Britbratvirus	Britbratvirus	Unclassified	Unclassified	Unclassified	Caudoviricetes	Uroviricota	Heunggongvirae	Duplodnaviria	Group I	PHG	Unspecified
KU985096	Mycobacterium phage Kazan	Mycobacterium phage Kazan Gladiatorvirus Caudoviricetes Uroviricota Heunggongvirae Duplodnaviria Viruses	52160	FALSE	61.555	DNA	29-AUG-2023	88	37.5	62.5	87.2297	NA	3	Mycobacterium	Gladiatorvirus	Gladiatorvirus	Unclassified	Unclassified	Unclassified	Caudoviricetes	Uroviricota	Heunggongvirae	Duplodnaviria	Group I	PHG	Unspecified
KU985095	Mycobacterium phage ChipMunk	Mycobacterium phage ChipMunk Turbidovirus Caudoviricetes Uroviricota Heunggongvirae Duplodnaviria Viruses	53932	FALSE	63.059	DNA	29-AUG-2023	87	39.0805	60.9195	89.4571	NA	1	Mycobacterium	Turbidovirus	Turbidovirus	Unclassified	Unclassified	Unclassified	Caudoviricetes	Uroviricota	Heunggongvirae	Duplodnaviria	Group I	PHG	Unspecified
KU985094	Mycobacterium phage Burger	Mycobacterium phage Burger Backyardiganvirus peaches Backyardiganvirus Caudoviricetes Uroviricota Heunggongvirae Duplodnaviria Viruses	51371	FALSE	63.9	DNA	29-AUG-2023	80	37.5	62.5	90.8217	NA	0	Mycobacterium	Backyardiganvirus	Backyardiganvirus	Unclassified	Unclassified	Unclassified	Caudoviricetes	Uroviricota	Heunggongvirae	Duplodnaviria	Group I	PHG	Unspecified
KU985093	Mycobacterium phage EvilGenius	Mycobacterium phage EvilGenius Turbidovirus evilgenius Turbidovirus Caudoviricetes Uroviricota Heunggongvirae Duplodnaviria Viruses	53935	FALSE	63.007	DNA	29-AUG-2023	87	39.0805	60.9195	89.6245	NA	1	Mycobacterium	Turbidovirus	Turbidovirus	Unclassified	Unclassified	Unclassified	Caudoviricetes	Uroviricota	Heunggongvirae	Duplodnaviria	Group I	PHG	Unspecified
KU985092	Mycobacterium phage Holli	Mycobacterium phage Holli Backyardiganvirus peaches Backyardiganvirus Caudoviricetes Uroviricota Heunggongvirae Duplodnaviria Viruses	51162	FALSE	63.885	DNA	29-AUG-2023	80	37.5	62.5	90.7881	NA	0	Mycobacterium	Backyardiganvirus	Backyardiganvirus	Unclassified	Unclassified	Unclassified	Caudoviricetes	Uroviricota	Heunggongvirae	Duplodnaviria	Group I	PHG	Unspecified
KU985091	Mycobacterium phage Hercules11	Mycobacterium phage Hercules11 Microwolfvirus JHC117 Microwolfvirus Caudoviricetes Uroviricota Heunggongvirae Duplodnaviria Viruses	50892	FALSE	63.992	DNA	29-AUG-2023	84	36.9048	63.0952	90.2991	NA	3	Mycobacterium	Microwolfvirus	Microwolfvirus	Unclassified	Unclassified	Unclassified	Caudoviricetes	Uroviricota	Heunggongvirae	Duplodnaviria	Group I	PHG	Unspecified
KU985090	Mycobacterium phage Shipwreck	Mycobacterium phage Shipwreck Fishburnevirus shipwreck Fishburnevirus Pclasvirinae Caudoviricetes Uroviricota Heunggongvirae Duplodnaviria Viruses	48670	FALSE	66.926	DNA	29-AUG-2023	80	97.5	2.5	96.1516	NA	0	Mycobacterium	Fishburnevirus	Fishburnevirus	Pclasvirinae	Unclassified	Unclassified	Caudoviricetes	Uroviricota	Heunggongvirae	Duplodnaviria	Group I	PHG	Unspecified
KU935729	Mycobacterium phage SkinnyPete	Mycobacterium phage SkinnyPete Charlievirus skinnypete Charlievirus Nclasvirinae Caudoviricetes Uroviricota Heunggongvirae Duplodnaviria Viruses	43478	FALSE	66.353	DNA	29-AUG-2023	64	92.1875	7.8125	91.6256	NA	1	Mycobacterium	Charlievirus	Charlievirus	Nclasvirinae	Unclassified	Unclassified	Caudoviricetes	Uroviricota	Heunggongvirae	Duplodnaviria	Group I	PHG	Unspecified
KU963251	Gordonia phage UmaThurman	Gordonia phage UmaThurman Jujuvirus Caudoviricetes Uroviricota Heunggongvirae Duplodnaviria Viruses	50127	FALSE	67.026	DNA	29-AUG-2023	82	93.9024	6.09756	95.9423	NA	0	Gordonia	Jujuvirus	Jujuvirus	Unclassified	Unclassified	Unclassified	Caudoviricetes	Uroviricota	Heunggongvirae	Duplodnaviria	Group I	PHG	Unspecified
KU963262	Gordonia phage Benczkowski14	Gordonia phage Benczkowski14 Demosthenesvirus katyusha Demosthenesvirus Caudoviricetes Uroviricota Heunggongvirae Duplodnaviria Viruses	75380	FALSE	59.463	DNA	29-AUG-2023	92	30.4348	69.5652	91.1064	NA	0	Gordonia	Demosthenesvirus	Demosthenesvirus	Unclassified	Unclassified	Unclassified	Caudoviricetes	Uroviricota	Heunggongvirae	Duplodnaviria	Group I	PHG	Unspecified
KU963259	Gordonia phage Guacamole	Gordonia phage Guacamole Jujuvirus Caudoviricetes Uroviricota Heunggongvirae Duplodnaviria Viruses	49894	FALSE	67.186	DNA	29-AUG-2023	78	91.0256	8.97436	95.8733	NA	0	Gordonia	Jujuvirus	Jujuvirus	Unclassified	Unclassified	Unclassified	Caudoviricetes	Uroviricota	Heunggongvirae	Duplodnaviria	Group I	PHG	Unspecified
KU963255	Gordonia phage Nymphadora	Gordonia phage Nymphadora Nymphadoravirus nymphadora Nymphadoravirus Nymbaxtervirinae Caudoviricetes Uroviricota Heunggongvirae Duplodnaviria Viruses	53431	FALSE	66.555	DNA	29-AUG-2023	78	87.1795	12.8205	95.4614	NA	0	Gordonia	Nymphadoravirus	Nymphadoravirus	Nymbaxtervirinae	Unclassified	Unclassified	Caudoviricetes	Uroviricota	Heunggongvirae	Duplodnaviria	Group I	PHG	Unspecified
KU963254	Gordonia phage Obliviate	Gordonia phage Obliviate Jujuvirus Caudoviricetes Uroviricota Heunggongvirae Duplodnaviria Viruses	49286	FALSE	67.53	DNA	29-AUG-2023	79	93.6709	6.32911	96.5386	NA	0	Gordonia	Jujuvirus	Jujuvirus	Unclassified	Unclassified	Unclassified	Caudoviricetes	Uroviricota	Heunggongvirae	Duplodnaviria	Group I	PHG	Unspecified
KU963250	Gordonia phage Vivi2	Gordonia phage Vivi2 Vividuovirus vivi2 Vividuovirus Caudoviricetes Uroviricota Heunggongvirae Duplodnaviria Viruses	59337	FALSE	67.133	DNA	29-AUG-2023	88	97.7273	2.27273	94.9997	NA	0	Gordonia	Vividuovirus	Vividuovirus	Unclassified	Unclassified	Unclassified	Caudoviricetes	Uroviricota	Heunggongvirae	Duplodnaviria	Group I	PHG	Unspecified
KU963248	Gordonia phage Yvonnetastic	Gordonia phage Yvonnetastic Gordonia virus Yvonnetastic Yvonnevirus Caudoviricetes Uroviricota Heunggongvirae Duplodnaviria Viruses	98136	FALSE	59.749	DNA	29-AUG-2023	178	75.8427	24.1573	90.2594	NA	7	Gordonia	Yvonnevirus	Yvonnevirus	Unclassified	Unclassified	Unclassified	Caudoviricetes	Uroviricota	Heunggongvirae	Duplodnaviria	Group I	PHG	Unspecified
KU963247	Gordonia phage Attis	Gordonia phage Attis Attisvirus attis Attisvirus Caudoviricetes Uroviricota Heunggongvirae Duplodnaviria Viruses	47881	FALSE	66.82	DNA	29-AUG-2023	72	87.5	12.5	95.1045	NA	0	Gordonia	Attisvirus	Attisvirus	Unclassified	Unclassified	Unclassified	Caudoviricetes	Uroviricota	Heunggongvirae	Duplodnaviria	Group I	PHG	Unspecified
KU935731	Mycobacterium phage Phrann	Mycobacterium phage Phrann Charlievirus phrann Charlievirus Nclasvirinae Caudoviricetes Uroviricota Heunggongvirae Duplodnaviria Viruses	44872	FALSE	66.28	DNA	29-AUG-2023	66	89.3939	10.6061	94.5021	NA	0	Mycobacterium	Charlievirus	Charlievirus	Nclasvirinae	Unclassified	Unclassified	Caudoviricetes	Uroviricota	Heunggongvirae	Duplodnaviria	Group I	PHG	Unspecified
KU935730	Mycobacterium phage Pipsqueaks	Mycobacterium phage Pipsqueaks Charlievirus Pipsqueaks Charlievirus Nclasvirinae Caudoviricetes Uroviricota Heunggongvirae Duplodnaviria Viruses	43679	FALSE	66.277	DNA	29-AUG-2023	69	94.2029	5.7971	92.3441	NA	1	Mycobacterium	Charlievirus	Charlievirus	Nclasvirinae	Unclassified	Unclassified	Caudoviricetes	Uroviricota	Heunggongvirae	Duplodnaviria	Group I	PHG	Unspecified
KU935728	Mycobacterium phage Xeno	Mycobacterium phage Xeno Charlievirus Xeno Charlievirus Nclasvirinae Caudoviricetes Uroviricota Heunggongvirae Duplodnaviria Viruses	42395	FALSE	66.803	DNA	29-AUG-2023	63	90.4762	9.52381	93.8177	NA	1	Mycobacterium	Charlievirus	Charlievirus	Nclasvirinae	Unclassified	Unclassified	Caudoviricetes	Uroviricota	Heunggongvirae	Duplodnaviria	Group I	PHG	Unspecified
KU935727	Mycobacterium phage Panchino	Mycobacterium phage Panchino Charlievirus panchino Charlievirus Nclasvirinae Caudoviricetes Uroviricota Heunggongvirae Duplodnaviria Viruses	43516	FALSE	65.948	DNA	29-AUG-2023	62	93.5484	6.45161	93.5587	NA	1	Mycobacterium	Charlievirus	Charlievirus	Nclasvirinae	Unclassified	Unclassified	Caudoviricetes	Uroviricota	Heunggongvirae	Duplodnaviria	Group I	PHG	Unspecified
KU935726	Mycobacterium phage Xerxes	Mycobacterium phage Xerxes Charlievirus Pipsqueaks Charlievirus Nclasvirinae Caudoviricetes Uroviricota Heunggongvirae Duplodnaviria Viruses	43698	FALSE	66.262	DNA	29-AUG-2023	69	94.2029	5.7971	93.7732	NA	1	Mycobacterium	Charlievirus	Charlievirus	Nclasvirinae	Unclassified	Unclassified	Caudoviricetes	Uroviricota	Heunggongvirae	Duplodnaviria	Group I	PHG	Unspecified
KU865303	Mycobacterium phage TeardropMSU	Mycobacterium phage TeardropMSU Kostyavirus Caudoviricetes Uroviricota Heunggongvirae Duplodnaviria Viruses	74896	FALSE	63.041	DNA	29-AUG-2023	135	79.2593	20.7407	92.1131	NA	2	Mycobacterium	Kostyavirus	Kostyavirus	Unclassified	Unclassified	Unclassified	Caudoviricetes	Uroviricota	Heunggongvirae	Duplodnaviria	Group I	PHG	Unspecified
KU865302	Mycobacterium phage Brocalys	Mycobacterium phage Brocalys Cheoctovirus Gracegardnervirinae Caudoviricetes Uroviricota Heunggongvirae Duplodnaviria Viruses	54751	FALSE	61.776	DNA	29-AUG-2023	86	94.186	5.81395	91.9928	NA	0	Mycobacterium	Cheoctovirus	Cheoctovirus	Gracegardnervirinae	Unclassified	Unclassified	Caudoviricetes	Uroviricota	Heunggongvirae	Duplodnaviria	Group I	PHG	Unspecified
KU984914	Mycobacterium phage Malinsilva	Mycobacterium phage Malinsilva Microwolfvirus microwolf Microwolfvirus Caudoviricetes Uroviricota Heunggongvirae Duplodnaviria Viruses	50839	FALSE	64.026	DNA	29-AUG-2023	82	37.8049	62.1951	89.8621	NA	3	Mycobacterium	Microwolfvirus	Microwolfvirus	Unclassified	Unclassified	Unclassified	Caudoviricetes	Uroviricota	Heunggongvirae	Duplodnaviria	Group I	PHG	Unspecified
KU867907	Mycobacterium phage Potter	Mycobacterium phage Potter Pegunavirus soto Pegunavirus Bclasvirinae Caudoviricetes Uroviricota Heunggongvirae Duplodnaviria Viruses	68327	FALSE	66.513	DNA	29-AUG-2023	96	47.9167	52.0833	93.1389	NA	0	Mycobacterium	Pegunavirus	Pegunavirus	Bclasvirinae	Unclassified	Unclassified	Caudoviricetes	Uroviricota	Heunggongvirae	Duplodnaviria	Group I	PHG	Unspecified
KU867906	Mycobacterium phage Romney	Mycobacterium phage Romney Backyardiganvirus peaches Backyardiganvirus Caudoviricetes Uroviricota Heunggongvirae Duplodnaviria Viruses	51370	FALSE	63.886	DNA	29-AUG-2023	81	37.037	62.963	91.2206	NA	0	Mycobacterium	Backyardiganvirus	Backyardiganvirus	Unclassified	Unclassified	Unclassified	Caudoviricetes	Uroviricota	Heunggongvirae	Duplodnaviria	Group I	PHG	Unspecified
KU761559	Mycobacterium phage ArcherNM	Mycobacterium phage ArcherNM Fromanvirus Caudoviricetes Uroviricota Heunggongvirae Duplodnaviria Viruses	52561	FALSE	64.177	DNA	29-AUG-2023	84	41.6667	58.3333	88.9195	NA	0	Mycobacterium	Fromanvirus	Fromanvirus	Unclassified	Unclassified	Unclassified	Caudoviricetes	Uroviricota	Heunggongvirae	Duplodnaviria	Group I	PHG	Unspecified
KU761558	Mycobacterium phage Loser	Mycobacterium phage Loser Fromanvirus Caudoviricetes Uroviricota Heunggongvirae Duplodnaviria Viruses	53486	FALSE	64.464	DNA	29-AUG-2023	92	39.1304	60.8696	89.6571	NA	1	Mycobacterium	Fromanvirus	Fromanvirus	Unclassified	Unclassified	Unclassified	Caudoviricetes	Uroviricota	Heunggongvirae	Duplodnaviria	Group I	PHG	Unspecified
KU716094	Mycobacterium phage Eidsmoe	Mycobacterium phage Eidsmoe Fromanvirus alma Fromanvirus Caudoviricetes Uroviricota Heunggongvirae Duplodnaviria Viruses	52946	FALSE	62.532	DNA	29-AUG-2023	86	37.2093	62.7907	88.6715	NA	1	Mycobacterium	Fromanvirus	Fromanvirus	Unclassified	Unclassified	Unclassified	Caudoviricetes	Uroviricota	Heunggongvirae	Duplodnaviria	Group I	PHG	Unspecified
KU695582	Mycobacterium phage McFly	Mycobacterium phage McFly Gladiatorvirus Caudoviricetes Uroviricota Heunggongvirae Duplodnaviria Viruses	52502	FALSE	61.541	DNA	29-AUG-2023	87	37.931	62.069	86.2958	NA	3	Mycobacterium	Gladiatorvirus	Gladiatorvirus	Unclassified	Unclassified	Unclassified	Caudoviricetes	Uroviricota	Heunggongvirae	Duplodnaviria	Group I	PHG	Unspecified
KU695581	Mycobacterium phage Mulciber	Mycobacterium phage Mulciber Fromanvirus Caudoviricetes Uroviricota Heunggongvirae Duplodnaviria Viruses	52428	FALSE	63.724	DNA	29-AUG-2023	91	34.0659	65.9341	89.9424	NA	1	Mycobacterium	Fromanvirus	Fromanvirus	Unclassified	Unclassified	Unclassified	Caudoviricetes	Uroviricota	Heunggongvirae	Duplodnaviria	Group I	PHG	Unspecified
KU568494	Mycobacterium phage Bactobuster	Mycobacterium phage Bactobuster Pukovnikvirus bactobuster Pukovnikvirus Caudoviricetes Uroviricota Heunggongvirae Duplodnaviria Viruses	52129	FALSE	63.074	DNA	29-AUG-2023	83	38.5542	61.4458	89.3629	NA	0	Mycobacterium	Pukovnikvirus	Pukovnikvirus	Unclassified	Unclassified	Unclassified	Caudoviricetes	Uroviricota	Heunggongvirae	Duplodnaviria	Group I	PHG	Unspecified
KU716095	Mycobacterium phage Myxus	Mycobacterium phage Myxus Fromanvirus packman Fromanvirus Caudoviricetes Uroviricota Heunggongvirae Duplodnaviria Viruses	53425	FALSE	62.647	DNA	29-AUG-2023	91	36.2637	63.7363	89.3758	NA	1	Mycobacterium	Fromanvirus	Fromanvirus	Unclassified	Unclassified	Unclassified	Caudoviricetes	Uroviricota	Heunggongvirae	Duplodnaviria	Group I	PHG	Unspecified
KU613353	Mycobacterium phage Catalina	Mycobacterium phage Catalina Fromanvirus packman Fromanvirus Caudoviricetes Uroviricota Heunggongvirae Duplodnaviria Viruses	53411	FALSE	62.641	DNA	29-AUG-2023	90	37.7778	62.2222	88.5904	NA	1	Mycobacterium	Fromanvirus	Fromanvirus	Unclassified	Unclassified	Unclassified	Caudoviricetes	Uroviricota	Heunggongvirae	Duplodnaviria	Group I	PHG	Unspecified
KU578077	Mycobacterium phage Marie	Mycobacterium phage Marie Microwolfvirus JHC117 Microwolfvirus Caudoviricetes Uroviricota Heunggongvirae Duplodnaviria Viruses	50877	FALSE	64.001	DNA	29-AUG-2023	83	37.3494	62.6506	90.0839	NA	3	Mycobacterium	Microwolfvirus	Microwolfvirus	Unclassified	Unclassified	Unclassified	Caudoviricetes	Uroviricota	Heunggongvirae	Duplodnaviria	Group I	PHG	Unspecified
KU647629	Arthrobacter phage BarretLemon	Arthrobacter phage BarretLemon Marthavirus barretlemon Marthavirus Caudoviricetes Uroviricota Heunggongvirae Duplodnaviria Viruses	51290	FALSE	60.903	DNA	29-AUG-2023	74	89.1892	10.8108	92.5736	NA	0	Arthrobacter	Marthavirus	Marthavirus	Unclassified	Unclassified	Unclassified	Caudoviricetes	Uroviricota	Heunggongvirae	Duplodnaviria	Group I	PHG	Unspecified
KT626047	Mycobacterium phage Dynamix	Mycobacterium phage Dynamix Fromanvirus Caudoviricetes Uroviricota Heunggongvirae Duplodnaviria Viruses	50628	FALSE	63.724	DNA	29-AUG-2023	84	42.8571	57.1429	90.8707	NA	1	Mycobacterium	Fromanvirus	Fromanvirus	Unclassified	Unclassified	Unclassified	Caudoviricetes	Uroviricota	Heunggongvirae	Duplodnaviria	Group I	PHG	Unspecified
KU297783	Mycobacterium phage NaSiaTalie	Mycobacterium phage NaSiaTalie Turbidovirus Caudoviricetes Uroviricota Heunggongvirae Duplodnaviria Viruses	52920	FALSE	63.398	DNA	29-AUG-2023	89	34.8315	65.1685	89.1383	NA	0	Mycobacterium	Turbidovirus	Turbidovirus	Unclassified	Unclassified	Unclassified	Caudoviricetes	Uroviricota	Heunggongvirae	Duplodnaviria	Group I	PHG	Unspecified
KU160673	Arthrobacter phage Wilde	Arthrobacter phage Wilde Tankvirus tank Tankvirus Caudoviricetes Uroviricota Heunggongvirae Duplodnaviria Viruses	68203	FALSE	62.868	DNA	29-AUG-2023	106	37.7358	62.2642	93.0047	NA	0	Arthrobacter	Tankvirus	Tankvirus	Unclassified	Unclassified	Unclassified	Caudoviricetes	Uroviricota	Heunggongvirae	Duplodnaviria	Group I	PHG	Unspecified
KU160669	Arthrobacter phage Tank	Arthrobacter phage Tank Tankvirus tank Tankvirus Caudoviricetes Uroviricota Heunggongvirae Duplodnaviria Viruses	67592	FALSE	62.87	DNA	29-AUG-2023	106	37.7358	62.2642	94.054	NA	0	Arthrobacter	Tankvirus	Tankvirus	Unclassified	Unclassified	Unclassified	Caudoviricetes	Uroviricota	Heunggongvirae	Duplodnaviria	Group I	PHG	Unspecified
KU160668	Arthrobacter phage TaeYoung	Arthrobacter phage TaeYoung Marthavirus martha Marthavirus Caudoviricetes Uroviricota Heunggongvirae Duplodnaviria Viruses	50999	FALSE	60.984	DNA	29-AUG-2023	73	90.411	9.58904	92.4136	NA	0	Arthrobacter	Marthavirus	Marthavirus	Unclassified	Unclassified	Unclassified	Caudoviricetes	Uroviricota	Heunggongvirae	Duplodnaviria	Group I	PHG	Unspecified
KU160666	Arthrobacter phage SorJuana	Arthrobacter phage SorJuana Amigovirus amigo Amigovirus Caudoviricetes Uroviricota Heunggongvirae Duplodnaviria Viruses	58979	FALSE	53.009	DNA	29-AUG-2023	78	53.8462	46.1538	86.6088	NA	5	Arthrobacter	Amigovirus	Amigovirus	Unclassified	Unclassified	Unclassified	Caudoviricetes	Uroviricota	Heunggongvirae	Duplodnaviria	Group I	PHG	Unspecified
KU160665	Arthrobacter phage Sonny	Arthrobacter phage Sonny Marthavirus shade Marthavirus Caudoviricetes Uroviricota Heunggongvirae Duplodnaviria Viruses	50909	FALSE	61.091	DNA	29-AUG-2023	73	90.411	9.58904	92.907	NA	0	Arthrobacter	Marthavirus	Marthavirus	Unclassified	Unclassified	Unclassified	Caudoviricetes	Uroviricota	Heunggongvirae	Duplodnaviria	Group I	PHG	Unspecified
KU160663	Arthrobacter phage Rings	Arthrobacter phage Rings Amigovirus amigo Amigovirus Caudoviricetes Uroviricota Heunggongvirae Duplodnaviria Viruses	59167	FALSE	53.026	DNA	29-AUG-2023	83	53.012	46.988	87.2615	NA	5	Arthrobacter	Amigovirus	Amigovirus	Unclassified	Unclassified	Unclassified	Caudoviricetes	Uroviricota	Heunggongvirae	Duplodnaviria	Group I	PHG	Unspecified
KU160656	Arthrobacter phage Martha	Arthrobacter phage Martha Marthavirus martha Marthavirus Caudoviricetes Uroviricota Heunggongvirae Duplodnaviria Viruses	51027	FALSE	60.954	DNA	29-AUG-2023	75	90.6667	9.33333	93.5152	NA	0	Arthrobacter	Marthavirus	Marthavirus	Unclassified	Unclassified	Unclassified	Caudoviricetes	Uroviricota	Heunggongvirae	Duplodnaviria	Group I	PHG	Unspecified
KU160651	Arthrobacter phage Jawnski	Arthrobacter phage Jawnski Marthavirus jawnski Marthavirus Caudoviricetes Uroviricota Heunggongvirae Duplodnaviria Viruses	49419	FALSE	63.439	DNA	29-AUG-2023	68	91.1765	8.82353	92.3754	NA	0	Arthrobacter	Marthavirus	Marthavirus	Unclassified	Unclassified	Unclassified	Caudoviricetes	Uroviricota	Heunggongvirae	Duplodnaviria	Group I	PHG	Unspecified
KU160650	Arthrobacter phage Jasmine	Arthrobacter phage Jasmine Jasminevirus jasmine Jasminevirus Caudoviricetes Uroviricota Heunggongvirae Duplodnaviria Viruses	46723	FALSE	45.896	DNA	29-AUG-2023	53	52.8302	47.1698	91.15	NA	0	Arthrobacter	Jasminevirus	Jasminevirus	Unclassified	Unclassified	Unclassified	Caudoviricetes	Uroviricota	Heunggongvirae	Duplodnaviria	Group I	PHG	Unspecified
KU160647	Arthrobacter phage Gorgeous	Arthrobacter phage Gorgeous Amigovirus amigo Amigovirus Caudoviricetes Uroviricota Heunggongvirae Duplodnaviria Viruses	58979	FALSE	53.01	DNA	29-AUG-2023	78	53.8462	46.1538	86.6088	NA	5	Arthrobacter	Amigovirus	Amigovirus	Unclassified	Unclassified	Unclassified	Caudoviricetes	Uroviricota	Heunggongvirae	Duplodnaviria	Group I	PHG	Unspecified
KU160646	Arthrobacter phage Gordon	Arthrobacter phage Gordon Gordonvirus gordon Gordonvirus Caudoviricetes Uroviricota Heunggongvirae Duplodnaviria Viruses	58279	FALSE	49.841	DNA	29-AUG-2023	88	100	0	93.399	NA	0	Arthrobacter	Gordonvirus	Gordonvirus	Unclassified	Unclassified	Unclassified	Caudoviricetes	Uroviricota	Heunggongvirae	Duplodnaviria	Group I	PHG	Unspecified
KU160644	Arthrobacter phage Galaxy	Arthrobacter phage Galaxy Galaxyvirus galaxy Galaxyvirus Caudoviricetes Uroviricota Heunggongvirae Duplodnaviria Viruses	37809	FALSE	68.433	DNA	29-AUG-2023	63	88.8889	11.1111	92.6446	NA	0	Arthrobacter	Galaxyvirus	Galaxyvirus	Unclassified	Unclassified	Unclassified	Caudoviricetes	Uroviricota	Heunggongvirae	Duplodnaviria	Group I	PHG	Unspecified
KU160642	Arthrobacter phage Circum	Arthrobacter phage Circum Mudcatvirus circum Mudcatvirus Caudoviricetes Uroviricota Heunggongvirae Duplodnaviria Viruses	58353	FALSE	45.175	DNA	29-AUG-2023	93	98.9247	1.07527	93.9592	NA	0	Arthrobacter	Mudcatvirus	Mudcatvirus	Unclassified	Unclassified	Unclassified	Caudoviricetes	Uroviricota	Heunggongvirae	Duplodnaviria	Group I	PHG	Unspecified
KU160641	Arthrobacter phage CaptnMurica	Arthrobacter phage CaptnMurica Gordonvirus captnmurica Gordonvirus Caudoviricetes Uroviricota Heunggongvirae Duplodnaviria Viruses	58159	FALSE	49.588	DNA	29-AUG-2023	83	98.7952	1.20482	92.2402	NA	0	Arthrobacter	Gordonvirus	Gordonvirus	Unclassified	Unclassified	Unclassified	Caudoviricetes	Uroviricota	Heunggongvirae	Duplodnaviria	Group I	PHG	Unspecified
KU160639	Arthrobacter phage Anansi	Arthrobacter phage Anansi Amigovirus amigo Amigovirus Caudoviricetes Uroviricota Heunggongvirae Duplodnaviria Viruses	58848	FALSE	53.009	DNA	29-AUG-2023	78	53.8462	46.1538	86.2663	NA	5	Arthrobacter	Amigovirus	Amigovirus	Unclassified	Unclassified	Unclassified	Caudoviricetes	Uroviricota	Heunggongvirae	Duplodnaviria	Group I	PHG	Unspecified
KU160638	Arthrobacter phage Amigo	Arthrobacter phage Amigo Amigovirus amigo Amigovirus Caudoviricetes Uroviricota Heunggongvirae Duplodnaviria Viruses	59173	FALSE	52.948	DNA	29-AUG-2023	80	52.5	47.5	86.7609	NA	5	Arthrobacter	Amigovirus	Amigovirus	Unclassified	Unclassified	Unclassified	Caudoviricetes	Uroviricota	Heunggongvirae	Duplodnaviria	Group I	PHG	Unspecified
KU255188	Mycobacterium phage JenCasNa	Mycobacterium phage JenCasNa Microwolfvirus JHC117 Microwolfvirus Caudoviricetes Uroviricota Heunggongvirae Duplodnaviria Viruses	50877	FALSE	63.999	DNA	29-AUG-2023	83	37.3494	62.6506	90.0839	NA	3	Mycobacterium	Microwolfvirus	Microwolfvirus	Unclassified	Unclassified	Unclassified	Caudoviricetes	Uroviricota	Heunggongvirae	Duplodnaviria	Group I	PHG	Unspecified
KU234099	Mycobacterium phage MkaliMitinis3	Mycobacterium phage MkaliMitinis3 Faithunavirus Lclasvirinae Vilmaviridae Caudoviricetes Uroviricota Heunggongvirae Duplodnaviria Viruses	75844	FALSE	58.881	DNA	29-AUG-2023	119	80.6723	19.3277	89.1119	NA	13	Mycobacterium	Faithunavirus	Faithunavirus	Lclasvirinae	Vilmaviridae	Unclassified	Caudoviricetes	Uroviricota	Heunggongvirae	Duplodnaviria	Group I	PHG	Unspecified
KU189325	Streptomyces phage Maih	Streptomyces phage Maih Woodruffvirus TP1604 Woodruffvirus Caudoviricetes Uroviricota Heunggongvirae Duplodnaviria Viruses	57256	FALSE	69.256	DNA	29-AUG-2023	70	70	30	90.8446	NA	0	Streptomyces	Woodruffvirus	Woodruffvirus	Unclassified	Unclassified	Unclassified	Caudoviricetes	Uroviricota	Heunggongvirae	Duplodnaviria	Group I	PHG	Unspecified
KT990218	Rhodococcus phage Lillie	Rhodococcus phage Lillie Rerduovirus Caudoviricetes Uroviricota Heunggongvirae Duplodnaviria Viruses	46596	FALSE	58.55	DNA	29-AUG-2023	64	39.0625	60.9375	89.4133	NA	2	Rhodococcus	Rerduovirus	Rerduovirus	Unclassified	Unclassified	Unclassified	Caudoviricetes	Uroviricota	Heunggongvirae	Duplodnaviria	Group I	PHG	Unspecified
KU055616	Mycobacterium phage Iracema64	Mycobacterium phage Iracema64 Backyardiganvirus Caudoviricetes Uroviricota Heunggongvirae Duplodnaviria Viruses	51637	FALSE	64.014	DNA	29-AUG-2023	80	37.5	62.5	90.3422	NA	0	Mycobacterium	Backyardiganvirus	Backyardiganvirus	Unclassified	Unclassified	Unclassified	Caudoviricetes	Uroviricota	Heunggongvirae	Duplodnaviria	Group I	PHG	Unspecified
KT959213	Rhodococcus phage TWAMP	Rhodococcus phage TWAMP Rerduovirus Caudoviricetes Uroviricota Heunggongvirae Duplodnaviria Viruses	46596	FALSE	58.546	DNA	29-AUG-2023	64	39.0625	60.9375	89.4133	NA	2	Rhodococcus	Rerduovirus	Rerduovirus	Unclassified	Unclassified	Unclassified	Caudoviricetes	Uroviricota	Heunggongvirae	Duplodnaviria	Group I	PHG	Unspecified
KT895281	Mycobacterium phage Cabrinians	Mycobacterium phage Cabrinians Cheoctovirus Gracegardnervirinae Caudoviricetes Uroviricota Heunggongvirae Duplodnaviria Viruses	56669	FALSE	61.208	DNA	29-AUG-2023	96	91.6667	8.33333	94.0567	NA	0	Mycobacterium	Cheoctovirus	Cheoctovirus	Gracegardnervirinae	Unclassified	Unclassified	Caudoviricetes	Uroviricota	Heunggongvirae	Duplodnaviria	Group I	PHG	Unspecified
KT895280	Mycobacterium phage Sparkdehlily	Mycobacterium phage Sparkdehlily Cheoctovirus sparkdehlily Cheoctovirus Gracegardnervirinae Caudoviricetes Uroviricota Heunggongvirae Duplodnaviria Viruses	56275	FALSE	61.235	DNA	29-AUG-2023	104	88.4615	11.5385	94.8912	NA	0	Mycobacterium	Cheoctovirus	Cheoctovirus	Gracegardnervirinae	Unclassified	Unclassified	Caudoviricetes	Uroviricota	Heunggongvirae	Duplodnaviria	Group I	PHG	Unspecified
KT818595	Mycobacterium phage Pepe	Mycobacterium phage Pepe Fromanvirus Caudoviricetes Uroviricota Heunggongvirae Duplodnaviria Viruses	50515	FALSE	64.001	DNA	29-AUG-2023	82	39.0244	60.9756	88.3282	NA	0	Mycobacterium	Fromanvirus	Fromanvirus	Unclassified	Unclassified	Unclassified	Caudoviricetes	Uroviricota	Heunggongvirae	Duplodnaviria	Group I	PHG	Unspecified
KT438500	Mycobacterium phage Pari	Mycobacterium phage Pari Fromanvirus Caudoviricetes Uroviricota Heunggongvirae Duplodnaviria Viruses	50614	FALSE	63.532	DNA	29-AUG-2023	87	41.3793	58.6207	90.9017	NA	1	Mycobacterium	Fromanvirus	Fromanvirus	Unclassified	Unclassified	Unclassified	Caudoviricetes	Uroviricota	Heunggongvirae	Duplodnaviria	Group I	PHG	Unspecified
KT716493	Mycobacterium phage Caelakin	Mycobacterium phage Caelakin Backyardiganvirus peaches Backyardiganvirus Caudoviricetes Uroviricota Heunggongvirae Duplodnaviria Viruses	51374	FALSE	63.925	DNA	29-AUG-2023	80	37.5	62.5	90.8164	NA	0	Mycobacterium	Backyardiganvirus	Backyardiganvirus	Unclassified	Unclassified	Unclassified	Caudoviricetes	Uroviricota	Heunggongvirae	Duplodnaviria	Group I	PHG	Unspecified
KT365400	Mycobacterium phage ErnieJ	Mycobacterium phage ErnieJ Bixzunavirus Bxz1 Bixzunavirus Ceeclamvirinae Caudoviricetes Uroviricota Heunggongvirae Duplodnaviria Viruses	153243	FALSE	64.733	DNA	29-AUG-2023	219	98.1735	1.82648	92.1262	NA	31	Mycobacterium	Bixzunavirus	Bixzunavirus	Ceeclamvirinae	Unclassified	Unclassified	Caudoviricetes	Uroviricota	Heunggongvirae	Duplodnaviria	Group I	PHG	Unspecified
KT365398	Mycobacterium phage DTDevon	Mycobacterium phage DTDevon Bixzunavirus Bxz1 Bixzunavirus Ceeclamvirinae Caudoviricetes Uroviricota Heunggongvirae Duplodnaviria Viruses	156754	FALSE	64.636	DNA	29-AUG-2023	229	98.2533	1.74672	90.6797	NA	33	Mycobacterium	Bixzunavirus	Bixzunavirus	Ceeclamvirinae	Unclassified	Unclassified	Caudoviricetes	Uroviricota	Heunggongvirae	Duplodnaviria	Group I	PHG	Unspecified
KT388014	Mycobacterium phage Turj99	Mycobacterium phage Turj99 Fromanvirus Caudoviricetes Uroviricota Heunggongvirae Duplodnaviria Viruses	51161	FALSE	63.742	DNA	29-AUG-2023	80	43.75	56.25	89.7226	NA	0	Mycobacterium	Fromanvirus	Fromanvirus	Unclassified	Unclassified	Unclassified	Caudoviricetes	Uroviricota	Heunggongvirae	Duplodnaviria	Group I	PHG	Unspecified
KT588442	Mycobacterium phage LadyBird	Mycobacterium phage LadyBird Fromanvirus Caudoviricetes Uroviricota Heunggongvirae Duplodnaviria Viruses	53141	FALSE	63.459	DNA	29-AUG-2023	93	36.5591	63.4409	89.0499	NA	1	Mycobacterium	Fromanvirus	Fromanvirus	Unclassified	Unclassified	Unclassified	Caudoviricetes	Uroviricota	Heunggongvirae	Duplodnaviria	Group I	PHG	Unspecified
KT281794	Mycobacterium phage Snenia	Mycobacterium phage Snenia Lumosvirus Lclasvirinae Vilmaviridae Caudoviricetes Uroviricota Heunggongvirae Duplodnaviria Viruses	75626	FALSE	59.276	DNA	29-AUG-2023	113	79.646	20.354	87.2716	NA	10	Mycobacterium	Lumosvirus	Lumosvirus	Lclasvirinae	Vilmaviridae	Unclassified	Caudoviricetes	Uroviricota	Heunggongvirae	Duplodnaviria	Group I	PHG	Unspecified
KT281789	Mycobacterium phage Enkosi	Mycobacterium phage Enkosi Anayavirus Weiservirinae Caudoviricetes Uroviricota Heunggongvirae Duplodnaviria Viruses	59052	FALSE	67.183	DNA	29-AUG-2023	75	94.6667	5.33333	89.8039	NA	0	Mycobacterium	Anayavirus	Anayavirus	Weiservirinae	Unclassified	Unclassified	Caudoviricetes	Uroviricota	Heunggongvirae	Duplodnaviria	Group I	PHG	Unspecified
KT365401	Arthrobacter phage Brent	Arthrobacter phage Brent Marthavirus brent Marthavirus Caudoviricetes Uroviricota Heunggongvirae Duplodnaviria Viruses	49879	FALSE	63.425	DNA	29-AUG-2023	70	91.4286	8.57143	93.3279	NA	0	Arthrobacter	Marthavirus	Marthavirus	Unclassified	Unclassified	Unclassified	Caudoviricetes	Uroviricota	Heunggongvirae	Duplodnaviria	Group I	PHG	Unspecified
KT365397	Mycobacterium phage Maverick	Mycobacterium phage Maverick Backyardiganvirus peaches Backyardiganvirus Caudoviricetes Uroviricota Heunggongvirae Duplodnaviria Viruses	51372	FALSE	63.943	DNA	29-AUG-2023	80	37.5	62.5	90.8199	NA	0	Mycobacterium	Backyardiganvirus	Backyardiganvirus	Unclassified	Unclassified	Unclassified	Caudoviricetes	Uroviricota	Heunggongvirae	Duplodnaviria	Group I	PHG	Unspecified
KT381277	Mycobacterium phage Wooldri	Mycobacterium phage Wooldri Microwolfvirus Caudoviricetes Uroviricota Heunggongvirae Duplodnaviria Viruses	50797	FALSE	64.004	DNA	29-AUG-2023	83	37.3494	62.6506	90.0309	NA	3	Mycobacterium	Microwolfvirus	Microwolfvirus	Unclassified	Unclassified	Unclassified	Caudoviricetes	Uroviricota	Heunggongvirae	Duplodnaviria	Group I	PHG	Unspecified
KT381276	Mycobacterium phage Serenity	Mycobacterium phage Serenity Fromanvirus Caudoviricetes Uroviricota Heunggongvirae Duplodnaviria Viruses	52088	FALSE	62.642	DNA	29-AUG-2023	92	34.7826	65.2174	90.0822	NA	2	Mycobacterium	Fromanvirus	Fromanvirus	Unclassified	Unclassified	Unclassified	Caudoviricetes	Uroviricota	Heunggongvirae	Duplodnaviria	Group I	PHG	Unspecified
KT355472	Mycobacterium phage Cedasite	Mycobacterium phage Cedasite Liefievirus Gclasvirinae Caudoviricetes Uroviricota Heunggongvirae Duplodnaviria Viruses	41901	FALSE	66.562	DNA	29-AUG-2023	61	96.7213	3.27869	95.0956	NA	0	Mycobacterium	Liefievirus	Liefievirus	Gclasvirinae	Unclassified	Unclassified	Caudoviricetes	Uroviricota	Heunggongvirae	Duplodnaviria	Group I	PHG	Unspecified
KT591491	Mycobacterium phage Bricole	Mycobacterium phage Bricole Bongovirus bongo Bongovirus Mclasvirinae Vilmaviridae Caudoviricetes Uroviricota Heunggongvirae Duplodnaviria Viruses	81128	FALSE	61.627	DNA	29-AUG-2023	129	62.0155	37.9845	83.335	NA	20	Mycobacterium	Bongovirus	Bongovirus	Mclasvirinae	Vilmaviridae	Unclassified	Caudoviricetes	Uroviricota	Heunggongvirae	Duplodnaviria	Group I	PHG	Unspecified
KT591490	Mycobacterium phage Mufasa	Mycobacterium phage Mufasa Timquatrovirus mufasa Timquatrovirus Weiservirinae Caudoviricetes Uroviricota Heunggongvirae Duplodnaviria Viruses	58065	FALSE	68.232	DNA	29-AUG-2023	91	94.5055	5.49451	91.5164	NA	0	Mycobacterium	Timquatrovirus	Timquatrovirus	Weiservirinae	Unclassified	Unclassified	Caudoviricetes	Uroviricota	Heunggongvirae	Duplodnaviria	Group I	PHG	Unspecified
KT591489	Mycobacterium phage Archie	Mycobacterium phage Archie Faithunavirus archie Faithunavirus Lclasvirinae Vilmaviridae Caudoviricetes Uroviricota Heunggongvirae Duplodnaviria Viruses	76271	FALSE	58.722	DNA	29-AUG-2023	121	78.5124	21.4876	90.1548	NA	11	Mycobacterium	Faithunavirus	Faithunavirus	Lclasvirinae	Vilmaviridae	Unclassified	Caudoviricetes	Uroviricota	Heunggongvirae	Duplodnaviria	Group I	PHG	Unspecified
KT454972	Mycobacterium phage Evanesce	Mycobacterium phage Evanesce Gilesvirus giles Gilesvirus Caudoviricetes Uroviricota Heunggongvirae Duplodnaviria Viruses	53746	FALSE	67.445	DNA	29-AUG-2023	81	81.4815	18.5185	93.7744	NA	0	Mycobacterium	Gilesvirus	Gilesvirus	Unclassified	Unclassified	Unclassified	Caudoviricetes	Uroviricota	Heunggongvirae	Duplodnaviria	Group I	PHG	Unspecified
KT281796	Mycobacterium phage Zakhe101	Mycobacterium phage Zakhe101 Corndogvirus Caudoviricetes Uroviricota Heunggongvirae Duplodnaviria Viruses	69653	FALSE	65.457	DNA	29-AUG-2023	118	46.6102	53.3898	92.7785	NA	0	Mycobacterium	Corndogvirus	Corndogvirus	Unclassified	Unclassified	Unclassified	Caudoviricetes	Uroviricota	Heunggongvirae	Duplodnaviria	Group I	PHG	Unspecified
KT281795	Mycobacterium phage XFactor	Mycobacterium phage XFactor Cheoctovirus xfactor Cheoctovirus Gracegardnervirinae Caudoviricetes Uroviricota Heunggongvirae Duplodnaviria Viruses	55617	FALSE	61.715	DNA	29-AUG-2023	92	93.4783	6.52174	94.4334	NA	0	Mycobacterium	Cheoctovirus	Cheoctovirus	Gracegardnervirinae	Unclassified	Unclassified	Caudoviricetes	Uroviricota	Heunggongvirae	Duplodnaviria	Group I	PHG	Unspecified
KT281793	Mycobacterium phage Seagreen	Mycobacterium phage Seagreen Cheoctovirus Gracegardnervirinae Caudoviricetes Uroviricota Heunggongvirae Duplodnaviria Viruses	57766	FALSE	61.832	DNA	29-AUG-2023	103	89.3204	10.6796	95.2723	NA	0	Mycobacterium	Cheoctovirus	Cheoctovirus	Gracegardnervirinae	Unclassified	Unclassified	Caudoviricetes	Uroviricota	Heunggongvirae	Duplodnaviria	Group I	PHG	Unspecified
KT281792	Mycobacterium phage PopTart	Mycobacterium phage PopTart Cheoctovirus poptart Cheoctovirus Gracegardnervirinae Caudoviricetes Uroviricota Heunggongvirae Duplodnaviria Viruses	55094	FALSE	61.644	DNA	29-AUG-2023	94	93.617	6.38298	95.0957	NA	0	Mycobacterium	Cheoctovirus	Cheoctovirus	Gracegardnervirinae	Unclassified	Unclassified	Caudoviricetes	Uroviricota	Heunggongvirae	Duplodnaviria	Group I	PHG	Unspecified
KT281791	Mycobacterium phage Lolly9	Mycobacterium phage Lolly9 Lumosvirus lolly9 Lumosvirus Lclasvirinae Vilmaviridae Caudoviricetes Uroviricota Heunggongvirae Duplodnaviria Viruses	75816	FALSE	59.316	DNA	29-AUG-2023	112	80.3571	19.6429	87.9841	NA	11	Mycobacterium	Lumosvirus	Lumosvirus	Lclasvirinae	Vilmaviridae	Unclassified	Caudoviricetes	Uroviricota	Heunggongvirae	Duplodnaviria	Group I	PHG	Unspecified
KT281790	Mycobacterium phage HyRo	Mycobacterium phage HyRo Bixzunavirus hyro Bixzunavirus Ceeclamvirinae Caudoviricetes Uroviricota Heunggongvirae Duplodnaviria Viruses	153714	FALSE	64.686	DNA	29-AUG-2023	214	97.6636	2.33645	90.1017	NA	33	Mycobacterium	Bixzunavirus	Bixzunavirus	Ceeclamvirinae	Unclassified	Unclassified	Caudoviricetes	Uroviricota	Heunggongvirae	Duplodnaviria	Group I	PHG	Unspecified
KT259047	Mycobacterium phage Rufus	Mycobacterium phage Rufus Fromanvirus Caudoviricetes Uroviricota Heunggongvirae Duplodnaviria Viruses	52357	FALSE	63.854	DNA	29-AUG-2023	85	42.3529	57.6471	90.1312	NA	0	Mycobacterium	Fromanvirus	Fromanvirus	Unclassified	Unclassified	Unclassified	Caudoviricetes	Uroviricota	Heunggongvirae	Duplodnaviria	Group I	PHG	Unspecified
KT375356	Rhodococcus phage Rhodalysa	Rhodococcus phage Rhodalysa Rerduovirus Caudoviricetes Uroviricota Heunggongvirae Duplodnaviria Viruses	46596	FALSE	58.548	DNA	29-AUG-2023	64	39.0625	60.9375	89.4133	NA	2	Rhodococcus	Rerduovirus	Rerduovirus	Unclassified	Unclassified	Unclassified	Caudoviricetes	Uroviricota	Heunggongvirae	Duplodnaviria	Group I	PHG	Unspecified
KT326768	Mycobacterium phage Tasp14	Mycobacterium phage Tasp14 Fromanvirus Caudoviricetes Uroviricota Heunggongvirae Duplodnaviria Viruses	51409	FALSE	63.923	DNA	29-AUG-2023	84	46.4286	53.5714	89.8053	NA	1	Mycobacterium	Fromanvirus	Fromanvirus	Unclassified	Unclassified	Unclassified	Caudoviricetes	Uroviricota	Heunggongvirae	Duplodnaviria	Group I	PHG	Unspecified
KT326767	Mycobacterium phage Texage	Mycobacterium phage Texage Veracruzvirus Caudoviricetes Uroviricota Heunggongvirae Duplodnaviria Viruses	50081	FALSE	64.044	DNA	29-AUG-2023	78	34.6154	65.3846	89.513	NA	2	Mycobacterium	Veracruzvirus	Veracruzvirus	Unclassified	Unclassified	Unclassified	Caudoviricetes	Uroviricota	Heunggongvirae	Duplodnaviria	Group I	PHG	Unspecified
KT359365	Mycobacterium phage DaHudson	Mycobacterium phage DaHudson Microwolfvirus microwolf Microwolfvirus Caudoviricetes Uroviricota Heunggongvirae Duplodnaviria Viruses	50841	FALSE	64.053	DNA	29-AUG-2023	82	37.8049	62.1951	89.8586	NA	3	Mycobacterium	Microwolfvirus	Microwolfvirus	Unclassified	Unclassified	Unclassified	Caudoviricetes	Uroviricota	Heunggongvirae	Duplodnaviria	Group I	PHG	Unspecified
KT285706	Mycobacterium phage Pioneer	Mycobacterium phage Pioneer Fromanvirus Caudoviricetes Uroviricota Heunggongvirae Duplodnaviria Viruses	53219	FALSE	62.587	DNA	29-AUG-2023	90	35.5556	64.4444	89.6259	NA	1	Mycobacterium	Fromanvirus	Fromanvirus	Unclassified	Unclassified	Unclassified	Caudoviricetes	Uroviricota	Heunggongvirae	Duplodnaviria	Group I	PHG	Unspecified
KT246486	Mycobacterium phage Chadwick	Mycobacterium phage Chadwick Benedictvirus chadwick Benedictvirus Caudoviricetes Uroviricota Heunggongvirae Duplodnaviria Viruses	49421	FALSE	59.786	DNA	29-AUG-2023	71	36.6197	63.3803	85.2613	NA	1	Mycobacterium	Benedictvirus	Benedictvirus	Unclassified	Unclassified	Unclassified	Caudoviricetes	Uroviricota	Heunggongvirae	Duplodnaviria	Group I	PHG	Unspecified
KT246485	Mycobacterium phage OBUpride	Mycobacterium phage OBUpride Gilesvirus giles Gilesvirus Caudoviricetes Uroviricota Heunggongvirae Duplodnaviria Viruses	53790	FALSE	67.505	DNA	29-AUG-2023	81	81.4815	18.5185	93.8873	NA	0	Mycobacterium	Gilesvirus	Gilesvirus	Unclassified	Unclassified	Unclassified	Caudoviricetes	Uroviricota	Heunggongvirae	Duplodnaviria	Group I	PHG	Unspecified
KT372003	Mycobacterium phage Lumos	Mycobacterium phage Lumos Lumosvirus lumos Lumosvirus Lclasvirinae Vilmaviridae Caudoviricetes Uroviricota Heunggongvirae Duplodnaviria Viruses	75586	FALSE	59.27	DNA	29-AUG-2023	113	79.646	20.354	87.3138	NA	10	Mycobacterium	Lumosvirus	Lumosvirus	Lclasvirinae	Vilmaviridae	Unclassified	Caudoviricetes	Uroviricota	Heunggongvirae	Duplodnaviria	Group I	PHG	Unspecified
KT372002	Rhodococcus phage CosmicSans	Rhodococcus phage CosmicSans Rerduovirus RER2 Rerduovirus Caudoviricetes Uroviricota Heunggongvirae Duplodnaviria Viruses	46596	FALSE	58.548	DNA	29-AUG-2023	64	39.0625	60.9375	89.4133	NA	2	Rhodococcus	Rerduovirus	Rerduovirus	Unclassified	Unclassified	Unclassified	Caudoviricetes	Uroviricota	Heunggongvirae	Duplodnaviria	Group I	PHG	Unspecified
KT373978	Mycobacterium phage Ukulele	Mycobacterium phage Ukulele Kostyavirus Caudoviricetes Uroviricota Heunggongvirae Duplodnaviria Viruses	75114	FALSE	63.019	DNA	29-AUG-2023	135	75.5556	24.4444	91.5422	NA	2	Mycobacterium	Kostyavirus	Kostyavirus	Unclassified	Unclassified	Unclassified	Caudoviricetes	Uroviricota	Heunggongvirae	Duplodnaviria	Group I	PHG	Unspecified
KT363731	Mycobacterium phage TheloniousMonk	Mycobacterium phage TheloniousMonk Fromanvirus Caudoviricetes Uroviricota Heunggongvirae Duplodnaviria Viruses	52055	FALSE	63.648	DNA	29-AUG-2023	83	45.7831	54.2169	90.0086	NA	0	Mycobacterium	Fromanvirus	Fromanvirus	Unclassified	Unclassified	Unclassified	Caudoviricetes	Uroviricota	Heunggongvirae	Duplodnaviria	Group I	PHG	Unspecified
KT186229	Streptomyces phage Verse	Streptomyces phage Verse Camvirus amela Camvirus Arquatrovirinae Caudoviricetes Uroviricota Heunggongvirae Duplodnaviria Viruses	49483	FALSE	65.602	DNA	29-AUG-2023	73	67.1233	32.8767	88.6527	NA	1	Streptomyces	Camvirus	Camvirus	Arquatrovirinae	Unclassified	Unclassified	Caudoviricetes	Uroviricota	Heunggongvirae	Duplodnaviria	Group I	PHG	Unspecified
KT186228	Streptomyces phage Amela	Streptomyces phage Amela Camvirus amela Camvirus Arquatrovirinae Caudoviricetes Uroviricota Heunggongvirae Duplodnaviria Viruses	49452	FALSE	65.613	DNA	29-AUG-2023	73	67.1233	32.8767	88.8862	NA	2	Streptomyces	Camvirus	Camvirus	Arquatrovirinae	Unclassified	Unclassified	Caudoviricetes	Uroviricota	Heunggongvirae	Duplodnaviria	Group I	PHG	Unspecified
KT184391	Streptomyces phage Lannister	Streptomyces phage Lannister Likavirus lannister Likavirus Arquatrovirinae Caudoviricetes Uroviricota Heunggongvirae Duplodnaviria Viruses	50165	FALSE	65.743	DNA	29-AUG-2023	69	63.7681	36.2319	88.4421	NA	0	Streptomyces	Likavirus	Likavirus	Arquatrovirinae	Unclassified	Unclassified	Caudoviricetes	Uroviricota	Heunggongvirae	Duplodnaviria	Group I	PHG	Unspecified
KT184390	Streptomyces phage Izzy	Streptomyces phage Izzy Likavirus izzy Likavirus Arquatrovirinae Caudoviricetes Uroviricota Heunggongvirae Duplodnaviria Viruses	50113	FALSE	65.911	DNA	29-AUG-2023	71	61.9718	38.0282	88.043	NA	0	Streptomyces	Likavirus	Likavirus	Arquatrovirinae	Unclassified	Unclassified	Caudoviricetes	Uroviricota	Heunggongvirae	Duplodnaviria	Group I	PHG	Unspecified
KT124229	Streptomyces phage Hydra	Streptomyces phage Hydra Likavirus hydra Likavirus Arquatrovirinae Caudoviricetes Uroviricota Heunggongvirae Duplodnaviria Viruses	50727	FALSE	66.225	DNA	29-AUG-2023	73	60.274	39.726	89.8161	NA	0	Streptomyces	Likavirus	Likavirus	Arquatrovirinae	Unclassified	Unclassified	Caudoviricetes	Uroviricota	Heunggongvirae	Duplodnaviria	Group I	PHG	Unspecified
KT124228	Streptomyces phage Danzina	Streptomyces phage Danzina Likavirus danzina Likavirus Arquatrovirinae Caudoviricetes Uroviricota Heunggongvirae Duplodnaviria Viruses	50773	FALSE	65.667	DNA	29-AUG-2023	72	65.2778	34.7222	90.5974	NA	0	Streptomyces	Likavirus	Likavirus	Arquatrovirinae	Unclassified	Unclassified	Caudoviricetes	Uroviricota	Heunggongvirae	Duplodnaviria	Group I	PHG	Unspecified
KT124227	Streptomyces phage Aaronocolus	Streptomyces phage Aaronocolus Likavirus aaronocolus Likavirus Arquatrovirinae Caudoviricetes Uroviricota Heunggongvirae Duplodnaviria Viruses	49562	FALSE	66.176	DNA	29-AUG-2023	70	62.8571	37.1429	88.3439	NA	0	Streptomyces	Likavirus	Likavirus	Arquatrovirinae	Unclassified	Unclassified	Caudoviricetes	Uroviricota	Heunggongvirae	Duplodnaviria	Group I	PHG	Unspecified
KT152029	Streptomyces phage Caliburn	Streptomyces phage Caliburn Likavirus caliburn Likavirus Arquatrovirinae Caudoviricetes Uroviricota Heunggongvirae Duplodnaviria Viruses	49949	FALSE	66.194	DNA	29-AUG-2023	70	61.4286	38.5714	88.3681	NA	0	Streptomyces	Likavirus	Likavirus	Arquatrovirinae	Unclassified	Unclassified	Caudoviricetes	Uroviricota	Heunggongvirae	Duplodnaviria	Group I	PHG	Unspecified
KT309034	Mycobacterium phage Dante	Mycobacterium phage Dante Cheoctovirus dante Cheoctovirus Gracegardnervirinae Caudoviricetes Uroviricota Heunggongvirae Duplodnaviria Viruses	59652	FALSE	61.793	DNA	29-AUG-2023	96	94.7917	5.20833	95.1519	NA	0	Mycobacterium	Cheoctovirus	Cheoctovirus	Gracegardnervirinae	Unclassified	Unclassified	Caudoviricetes	Uroviricota	Heunggongvirae	Duplodnaviria	Group I	PHG	Unspecified
KT279576	Mycobacterium phage Phatniss	Mycobacterium phage Phatniss Cheoctovirus phatniss Cheoctovirus Gracegardnervirinae Caudoviricetes Uroviricota Heunggongvirae Duplodnaviria Viruses	57293	FALSE	61.336	DNA	29-AUG-2023	97	94.8454	5.15464	94.6032	NA	0	Mycobacterium	Cheoctovirus	Cheoctovirus	Gracegardnervirinae	Unclassified	Unclassified	Caudoviricetes	Uroviricota	Heunggongvirae	Duplodnaviria	Group I	PHG	Unspecified
KT347313	Mycobacterium phage Brusacoram	Mycobacterium phage Brusacoram Fishburnevirus brusacoram Fishburnevirus Pclasvirinae Caudoviricetes Uroviricota Heunggongvirae Duplodnaviria Viruses	47618	FALSE	66.994	DNA	29-AUG-2023	77	97.4026	2.5974	95.718	NA	0	Mycobacterium	Fishburnevirus	Fishburnevirus	Pclasvirinae	Unclassified	Unclassified	Caudoviricetes	Uroviricota	Heunggongvirae	Duplodnaviria	Group I	PHG	Unspecified
KT321476	Mycobacterium phage Zeenon	Mycobacterium phage Zeenon Bixzunavirus Bxz1 Bixzunavirus Ceeclamvirinae Caudoviricetes Uroviricota Heunggongvirae Duplodnaviria Viruses	155292	FALSE	64.735	DNA	29-AUG-2023	222	98.1982	1.8018	90.9545	NA	33	Mycobacterium	Bixzunavirus	Bixzunavirus	Ceeclamvirinae	Unclassified	Unclassified	Caudoviricetes	Uroviricota	Heunggongvirae	Duplodnaviria	Group I	PHG	Unspecified
KR997968	Mycobacterium phage Quico	Mycobacterium phage Quico Cheoctovirus Gracegardnervirinae Caudoviricetes Uroviricota Heunggongvirae Duplodnaviria Viruses	58671	FALSE	61.688	DNA	29-AUG-2023	103	87.3786	12.6214	93.7363	NA	0	Mycobacterium	Cheoctovirus	Cheoctovirus	Gracegardnervirinae	Unclassified	Unclassified	Caudoviricetes	Uroviricota	Heunggongvirae	Duplodnaviria	Group I	PHG	Unspecified
KR997934	Mycobacterium phage Nhonho	Mycobacterium phage Nhonho Fromanvirus Caudoviricetes Uroviricota Heunggongvirae Duplodnaviria Viruses	51355	FALSE	63.75	DNA	29-AUG-2023	82	46.3415	53.6585	91.7788	NA	0	Mycobacterium	Fromanvirus	Fromanvirus	Unclassified	Unclassified	Unclassified	Caudoviricetes	Uroviricota	Heunggongvirae	Duplodnaviria	Group I	PHG	Unspecified
KR997931	Mycobacterium phage Girafales	Mycobacterium phage Girafales Cheoctovirus Gracegardnervirinae Caudoviricetes Uroviricota Heunggongvirae Duplodnaviria Viruses	58456	FALSE	61.687	DNA	29-AUG-2023	102	88.2353	11.7647	93.4703	NA	0	Mycobacterium	Cheoctovirus	Cheoctovirus	Gracegardnervirinae	Unclassified	Unclassified	Caudoviricetes	Uroviricota	Heunggongvirae	Duplodnaviria	Group I	PHG	Unspecified
KR997930	Mycobacterium phage Florinda	Mycobacterium phage Florinda Cheoctovirus florinda Cheoctovirus Gracegardnervirinae Caudoviricetes Uroviricota Heunggongvirae Duplodnaviria Viruses	59416	FALSE	61.748	DNA	29-AUG-2023	105	86.6667	13.3333	94.0858	NA	0	Mycobacterium	Cheoctovirus	Cheoctovirus	Gracegardnervirinae	Unclassified	Unclassified	Caudoviricetes	Uroviricota	Heunggongvirae	Duplodnaviria	Group I	PHG	Unspecified
KR997929	Mycobacterium phage Barriga	Mycobacterium phage Barriga Fromanvirus Caudoviricetes Uroviricota Heunggongvirae Duplodnaviria Viruses	52643	FALSE	63.395	DNA	29-AUG-2023	91	41.7582	58.2418	90.485	NA	0	Mycobacterium	Fromanvirus	Fromanvirus	Unclassified	Unclassified	Unclassified	Caudoviricetes	Uroviricota	Heunggongvirae	Duplodnaviria	Group I	PHG	Unspecified
KR935214	Mycobacterium phage Kimberlium	Mycobacterium phage Kimberlium Cheoctovirus kimberlium Cheoctovirus Gracegardnervirinae Caudoviricetes Uroviricota Heunggongvirae Duplodnaviria Viruses	56826	FALSE	61.44	DNA	29-AUG-2023	102	92.1569	7.84314	95.2117	NA	0	Mycobacterium	Cheoctovirus	Cheoctovirus	Gracegardnervirinae	Unclassified	Unclassified	Caudoviricetes	Uroviricota	Heunggongvirae	Duplodnaviria	Group I	PHG	Unspecified
KT020852	Mycobacterium phage NoSleep	Mycobacterium phage NoSleep Kostyavirus Caudoviricetes Uroviricota Heunggongvirae Duplodnaviria Viruses	74655	FALSE	62.983	DNA	29-AUG-2023	138	73.913	26.087	92.1613	NA	2	Mycobacterium	Kostyavirus	Kostyavirus	Unclassified	Unclassified	Unclassified	Caudoviricetes	Uroviricota	Heunggongvirae	Duplodnaviria	Group I	PHG	Unspecified
KT004677	Mycobacterium phage UnionJack	Mycobacterium phage UnionJack Benedictvirus unionjack Benedictvirus Caudoviricetes Uroviricota Heunggongvirae Duplodnaviria Viruses	49158	FALSE	59.982	DNA	29-AUG-2023	78	33.3333	66.6667	87.6215	NA	1	Mycobacterium	Benedictvirus	Benedictvirus	Unclassified	Unclassified	Unclassified	Caudoviricetes	Uroviricota	Heunggongvirae	Duplodnaviria	Group I	PHG	Unspecified
KT222942	Mycobacterium phage Dusk	Mycobacterium phage Dusk Kostyavirus toto Kostyavirus Caudoviricetes Uroviricota Heunggongvirae Duplodnaviria Viruses	75339	FALSE	63.018	DNA	29-AUG-2023	136	77.9412	22.0588	92.0214	NA	2	Mycobacterium	Kostyavirus	Kostyavirus	Unclassified	Unclassified	Unclassified	Caudoviricetes	Uroviricota	Heunggongvirae	Duplodnaviria	Group I	PHG	Unspecified
KT222941	Mycobacterium phage NelitzaMV	Mycobacterium phage NelitzaMV Kostyavirus Caudoviricetes Uroviricota Heunggongvirae Duplodnaviria Viruses	72790	FALSE	63.054	DNA	29-AUG-2023	131	78.626	21.374	91.9467	NA	2	Mycobacterium	Kostyavirus	Kostyavirus	Unclassified	Unclassified	Unclassified	Caudoviricetes	Uroviricota	Heunggongvirae	Duplodnaviria	Group I	PHG	Unspecified
KT222940	Mycobacterium phage Kinbote	Mycobacterium phage Kinbote Gilesvirus giles Gilesvirus Caudoviricetes Uroviricota Heunggongvirae Duplodnaviria Viruses	53746	FALSE	67.445	DNA	29-AUG-2023	81	81.4815	18.5185	93.7744	NA	0	Mycobacterium	Gilesvirus	Gilesvirus	Unclassified	Unclassified	Unclassified	Caudoviricetes	Uroviricota	Heunggongvirae	Duplodnaviria	Group I	PHG	Unspecified
KT184694	Mycobacterium phage Smeadley	Mycobacterium phage Smeadley Fromanvirus astro Fromanvirus Caudoviricetes Uroviricota Heunggongvirae Duplodnaviria Viruses	52392	FALSE	61.414	DNA	29-AUG-2023	92	30.4348	69.5652	90.4241	NA	1	Mycobacterium	Fromanvirus	Fromanvirus	Unclassified	Unclassified	Unclassified	Caudoviricetes	Uroviricota	Heunggongvirae	Duplodnaviria	Group I	PHG	Unspecified
KR824843	Mycobacterium phage Ovechkin	Mycobacterium phage Ovechkin Cheoctovirus ovechkin Cheoctovirus Gracegardnervirinae Caudoviricetes Uroviricota Heunggongvirae Duplodnaviria Viruses	58338	FALSE	62.004	DNA	29-AUG-2023	105	92.381	7.61905	94.7033	NA	0	Mycobacterium	Cheoctovirus	Cheoctovirus	Gracegardnervirinae	Unclassified	Unclassified	Caudoviricetes	Uroviricota	Heunggongvirae	Duplodnaviria	Group I	PHG	Unspecified
KR080205	Mycobacterium phage Corofin	Mycobacterium phage Corofin Pipefishvirus Bclasvirinae Caudoviricetes Uroviricota Heunggongvirae Duplodnaviria Viruses	68685	FALSE	67.513	DNA	29-AUG-2023	99	53.5354	46.4646	93.6405	NA	0	Mycobacterium	Pipefishvirus	Pipefishvirus	Bclasvirinae	Unclassified	Unclassified	Caudoviricetes	Uroviricota	Heunggongvirae	Duplodnaviria	Group I	PHG	Unspecified
KR080196	Mycobacterium phage Momo	Mycobacterium phage Momo Bixzunavirus Bxz1 Bixzunavirus Ceeclamvirinae Caudoviricetes Uroviricota Heunggongvirae Duplodnaviria Viruses	154553	FALSE	64.744	DNA	29-AUG-2023	221	98.19	1.80995	90.8853	NA	33	Mycobacterium	Bixzunavirus	Bixzunavirus	Ceeclamvirinae	Unclassified	Unclassified	Caudoviricetes	Uroviricota	Heunggongvirae	Duplodnaviria	Group I	PHG	Unspecified
KR080204	Mycobacterium phage Mindy	Mycobacterium phage Mindy Kostyavirus toto Kostyavirus Caudoviricetes Uroviricota Heunggongvirae Duplodnaviria Viruses	75796	FALSE	62.965	DNA	29-AUG-2023	138	77.5362	22.4638	92.1315	NA	2	Mycobacterium	Kostyavirus	Kostyavirus	Unclassified	Unclassified	Unclassified	Caudoviricetes	Uroviricota	Heunggongvirae	Duplodnaviria	Group I	PHG	Unspecified
KR080201	Mycobacterium phage Nerujay	Mycobacterium phage Nerujay Fromanvirus Caudoviricetes Uroviricota Heunggongvirae Duplodnaviria Viruses	53455	FALSE	63.693	DNA	29-AUG-2023	87	45.977	54.023	89.5089	NA	0	Mycobacterium	Fromanvirus	Fromanvirus	Unclassified	Unclassified	Unclassified	Caudoviricetes	Uroviricota	Heunggongvirae	Duplodnaviria	Group I	PHG	Unspecified
KR080195	Mycobacterium phage Phayonce	Mycobacterium phage Phayonce Phayoncevirus phayonce Phayoncevirus Pclasvirinae Caudoviricetes Uroviricota Heunggongvirae Duplodnaviria Viruses	49203	FALSE	66.673	DNA	29-AUG-2023	78	96.1538	3.84615	96.1832	NA	0	Mycobacterium	Phayoncevirus	Phayoncevirus	Pclasvirinae	Unclassified	Unclassified	Caudoviricetes	Uroviricota	Heunggongvirae	Duplodnaviria	Group I	PHG	Unspecified
KR080193	Mycobacterium phage Luchador	Mycobacterium phage Luchador Lucadorvirus luchador Luchadorvirus Caudoviricetes Uroviricota Heunggongvirae Duplodnaviria Viruses	53387	FALSE	62.111	DNA	29-AUG-2023	94	41.4894	58.5106	90.2148	NA	1	Mycobacterium	Luchadorvirus	Luchadorvirus	Unclassified	Unclassified	Unclassified	Caudoviricetes	Uroviricota	Heunggongvirae	Duplodnaviria	Group I	PHG	Unspecified
KP876466	Streptomyces phage TP1604	Streptomyces phage TP1604 Woodruffvirus TP1604 Woodruffvirus Caudoviricetes Uroviricota Heunggongvirae Duplodnaviria Viruses	57168	FALSE	69.208	DNA	29-AUG-2023	70	70	30	90.827	NA	0	Streptomyces	Woodruffvirus	Woodruffvirus	Unclassified	Unclassified	Unclassified	Caudoviricetes	Uroviricota	Heunggongvirae	Duplodnaviria	Group I	PHG	Unspecified
KP027200	Mycobacterium phage Malithi	Mycobacterium phage Malithi Fishburnevirus malithi Fishburnevirus Pclasvirinae Caudoviricetes Uroviricota Heunggongvirae Duplodnaviria Viruses	46869	FALSE	67.093	DNA	29-AUG-2023	76	97.3684	2.63158	94.9113	NA	0	Mycobacterium	Fishburnevirus	Fishburnevirus	Pclasvirinae	Unclassified	Unclassified	Caudoviricetes	Uroviricota	Heunggongvirae	Duplodnaviria	Group I	PHG	Unspecified
KP027205	Mycobacterium phage Alvin	Mycobacterium phage Alvin Fromanvirus Caudoviricetes Uroviricota Heunggongvirae Duplodnaviria Viruses	49577	FALSE	63.628	DNA	29-AUG-2023	81	45.679	54.321	90.1386	NA	0	Mycobacterium	Fromanvirus	Fromanvirus	Unclassified	Unclassified	Unclassified	Caudoviricetes	Uroviricota	Heunggongvirae	Duplodnaviria	Group I	PHG	Unspecified
KP273225	Mycobacterium phage Sheen	Mycobacterium phage Sheen Sheenvirus Sheen Sheenvirus Caudoviricetes Uroviricota Heunggongvirae Duplodnaviria Viruses	52927	FALSE	63.387	DNA	29-AUG-2023	78	37.1795	62.8205	92.5142	NA	2	Mycobacterium	Sheenvirus	Sheenvirus	Unclassified	Unclassified	Unclassified	Caudoviricetes	Uroviricota	Heunggongvirae	Duplodnaviria	Group I	PHG	Unspecified
KP027195	Mycobacterium phage Cosmo	Mycobacterium phage Cosmo Mycobacterium virus Wildcat Wildcatvirus Vilmaviridae Caudoviricetes Uroviricota Heunggongvirae Duplodnaviria Viruses	78229	FALSE	56.843	DNA	29-AUG-2023	129	60.4651	39.5349	87.9687	NA	23	Mycobacterium	Wildcatvirus	Wildcatvirus	Unclassified	Vilmaviridae	Unclassified	Caudoviricetes	Uroviricota	Heunggongvirae	Duplodnaviria	Group I	PHG	Unspecified
KP027206	Mycobacterium phage Milly	Mycobacterium phage Milly Timquatrovirus Weiservirinae Caudoviricetes Uroviricota Heunggongvirae Duplodnaviria Viruses	58211	FALSE	68.312	DNA	29-AUG-2023	89	95.5056	4.49438	88.7667	NA	1	Mycobacterium	Timquatrovirus	Timquatrovirus	Weiservirinae	Unclassified	Unclassified	Caudoviricetes	Uroviricota	Heunggongvirae	Duplodnaviria	Group I	PHG	Unspecified
KP027204	Mycobacterium phage Thor	Mycobacterium phage Thor Fromanvirus Caudoviricetes Uroviricota Heunggongvirae Duplodnaviria Viruses	53058	FALSE	63.745	DNA	29-AUG-2023	92	39.1304	60.8696	90.5745	NA	0	Mycobacterium	Fromanvirus	Fromanvirus	Unclassified	Unclassified	Unclassified	Caudoviricetes	Uroviricota	Heunggongvirae	Duplodnaviria	Group I	PHG	Unspecified
KP027203	Mycobacterium phage Treddle	Mycobacterium phage Treddle Fromanvirus Caudoviricetes Uroviricota Heunggongvirae Duplodnaviria Viruses	53008	FALSE	63.86	DNA	29-AUG-2023	86	47.6744	52.3256	88.498	NA	0	Mycobacterium	Fromanvirus	Fromanvirus	Unclassified	Unclassified	Unclassified	Caudoviricetes	Uroviricota	Heunggongvirae	Duplodnaviria	Group I	PHG	Unspecified
KP027202	Mycobacterium phage Taurus	Mycobacterium phage Taurus Microwolfvirus JHC117 Microwolfvirus Caudoviricetes Uroviricota Heunggongvirae Duplodnaviria Viruses	50877	FALSE	64.001	DNA	29-AUG-2023	83	37.3494	62.6506	90.0839	NA	3	Mycobacterium	Microwolfvirus	Microwolfvirus	Unclassified	Unclassified	Unclassified	Caudoviricetes	Uroviricota	Heunggongvirae	Duplodnaviria	Group I	PHG	Unspecified
KP027201	Mycobacterium phage Sbash	Mycobacterium phage Sbash Chenonavirus sbash Chenonavirus Caudoviricetes Uroviricota Heunggongvirae Duplodnaviria Viruses	55832	FALSE	65.647	DNA	29-AUG-2023	84	86.9048	13.0952	92.318	NA	0	Mycobacterium	Chenonavirus	Chenonavirus	Unclassified	Unclassified	Unclassified	Caudoviricetes	Uroviricota	Heunggongvirae	Duplodnaviria	Group I	PHG	Unspecified
KP027198	Mycobacterium phage Gadost	Mycobacterium phage Gadost Backyardiganvirus peaches Backyardiganvirus Caudoviricetes Uroviricota Heunggongvirae Duplodnaviria Viruses	51376	FALSE	63.966	DNA	29-AUG-2023	81	37.037	62.963	91.1223	NA	0	Mycobacterium	Backyardiganvirus	Backyardiganvirus	Unclassified	Unclassified	Unclassified	Caudoviricetes	Uroviricota	Heunggongvirae	Duplodnaviria	Group I	PHG	Unspecified
KP027196	Mycobacterium phage Edtherson	Mycobacterium phage Edtherson Fromanvirus Caudoviricetes Uroviricota Heunggongvirae Duplodnaviria Viruses	51492	FALSE	63.977	DNA	29-AUG-2023	84	48.8095	51.1905	89.7343	NA	0	Mycobacterium	Fromanvirus	Fromanvirus	Unclassified	Unclassified	Unclassified	Caudoviricetes	Uroviricota	Heunggongvirae	Duplodnaviria	Group I	PHG	Unspecified
KP017310	Mycobacterium phage Phoxy	Mycobacterium phage Phoxy Microwolfvirus Bxz2 Microwolfvirus Caudoviricetes Uroviricota Heunggongvirae Duplodnaviria Viruses	49267	FALSE	64.209	DNA	29-AUG-2023	78	39.7436	60.2564	91.1949	NA	3	Mycobacterium	Microwolfvirus	Microwolfvirus	Unclassified	Unclassified	Unclassified	Caudoviricetes	Uroviricota	Heunggongvirae	Duplodnaviria	Group I	PHG	Unspecified
KP017311	Mycobacterium phage Spike509	Mycobacterium phage Spike509 Microwolfvirus Bxz2 Microwolfvirus Caudoviricetes Uroviricota Heunggongvirae Duplodnaviria Viruses	50989	FALSE	64.145	DNA	29-AUG-2023	83	37.3494	62.6506	90.9392	NA	3	Mycobacterium	Microwolfvirus	Microwolfvirus	Unclassified	Unclassified	Unclassified	Caudoviricetes	Uroviricota	Heunggongvirae	Duplodnaviria	Group I	PHG	Unspecified
KM925136	Mycobacterium phage MiaZeal	Mycobacterium phage MiaZeal Omegavirus Caudoviricetes Uroviricota Heunggongvirae Duplodnaviria Viruses	110764	FALSE	61.153	DNA	29-AUG-2023	243	61.7284	38.2716	92.6528	NA	2	Mycobacterium	Omegavirus	Omegavirus	Unclassified	Unclassified	Unclassified	Caudoviricetes	Uroviricota	Heunggongvirae	Duplodnaviria	Group I	PHG	Unspecified
KP057620	Mycobacterium phage HamSlice	Mycobacterium phage HamSlice Backyardiganvirus peaches Backyardiganvirus Caudoviricetes Uroviricota Heunggongvirae Duplodnaviria Viruses	51370	FALSE	63.923	DNA	29-AUG-2023	82	36.5854	63.4146	91.5534	NA	0	Mycobacterium	Backyardiganvirus	Backyardiganvirus	Unclassified	Unclassified	Unclassified	Caudoviricetes	Uroviricota	Heunggongvirae	Duplodnaviria	Group I	PHG	Unspecified
KM881426	Mycobacterium phage ZygoTaiga	Mycobacterium phage ZygoTaiga Bixzunavirus Bxz1 Bixzunavirus Ceeclamvirinae Caudoviricetes Uroviricota Heunggongvirae Duplodnaviria Viruses	157204	FALSE	64.692	DNA	29-AUG-2023	222	98.1982	1.8018	91.2916	NA	33	Mycobacterium	Bixzunavirus	Bixzunavirus	Ceeclamvirinae	Unclassified	Unclassified	Caudoviricetes	Uroviricota	Heunggongvirae	Duplodnaviria	Group I	PHG	Unspecified
KM677210	Mycobacterium phage Larenn	Mycobacterium phage Larenn Turbidovirus larenn Turbidovirus Caudoviricetes Uroviricota Heunggongvirae Duplodnaviria Viruses	52967	FALSE	63.54	DNA	29-AUG-2023	86	38.3721	61.6279	89.7672	NA	1	Mycobacterium	Turbidovirus	Turbidovirus	Unclassified	Unclassified	Unclassified	Caudoviricetes	Uroviricota	Heunggongvirae	Duplodnaviria	Group I	PHG	Unspecified
KM652553	Mycobacterium phage CaptainTrips	Mycobacterium phage CaptainTrips Cheoctovirus captaintrips Cheoctovirus Gracegardnervirinae Caudoviricetes Uroviricota Heunggongvirae Duplodnaviria Viruses	57328	FALSE	61.523	DNA	29-AUG-2023	98	92.8571	7.14286	95.0112	NA	0	Mycobacterium	Cheoctovirus	Cheoctovirus	Gracegardnervirinae	Unclassified	Unclassified	Caudoviricetes	Uroviricota	Heunggongvirae	Duplodnaviria	Group I	PHG	Unspecified
KM588359	Mycobacterium phage Carcharodon	Mycobacterium phage Carcharodon Charlievirus Pipsqueaks Charlievirus Nclasvirinae Caudoviricetes Uroviricota Heunggongvirae Duplodnaviria Viruses	43680	FALSE	66.241	DNA	29-AUG-2023	69	94.2029	5.7971	93.6058	NA	1	Mycobacterium	Charlievirus	Charlievirus	Nclasvirinae	Unclassified	Unclassified	Caudoviricetes	Uroviricota	Heunggongvirae	Duplodnaviria	Group I	PHG	Unspecified
KM591905	Mycobacterium phage RonRayGun	Mycobacterium phage RonRayGun Bernalvirus bernal13 Bernalvirus Caudoviricetes Uroviricota Heunggongvirae Duplodnaviria Viruses	42596	FALSE	66.133	DNA	29-AUG-2023	58	93.1034	6.89655	93.0721	NA	0	Mycobacterium	Bernalvirus	Bernalvirus	Unclassified	Unclassified	Unclassified	Caudoviricetes	Uroviricota	Heunggongvirae	Duplodnaviria	Group I	PHG	Unspecified
KJ959632	Mycobacterium phage Equemioh13	Mycobacterium phage Equemioh13 Turbidovirus Caudoviricetes Uroviricota Heunggongvirae Duplodnaviria Viruses	53042	FALSE	63.506	DNA	29-AUG-2023	88	36.3636	63.6364	88.6675	NA	1	Mycobacterium	Turbidovirus	Turbidovirus	Unclassified	Unclassified	Unclassified	Caudoviricetes	Uroviricota	Heunggongvirae	Duplodnaviria	Group I	PHG	Unspecified
KM597531	Mycobacterium phage Abrogate	Mycobacterium phage Abrogate Fromanvirus Caudoviricetes Uroviricota Heunggongvirae Duplodnaviria Viruses	52530	FALSE	63.756	DNA	29-AUG-2023	82	48.7805	51.2195	88.972	NA	0	Mycobacterium	Fromanvirus	Fromanvirus	Unclassified	Unclassified	Unclassified	Caudoviricetes	Uroviricota	Heunggongvirae	Duplodnaviria	Group I	PHG	Unspecified
KM597530	Mycobacterium phage Bipolar	Mycobacterium phage Bipolar Cheoctovirus Gracegardnervirinae Caudoviricetes Uroviricota Heunggongvirae Duplodnaviria Viruses	58985	FALSE	61.372	DNA	29-AUG-2023	99	93.9394	6.06061	93.8018	NA	0	Mycobacterium	Cheoctovirus	Cheoctovirus	Gracegardnervirinae	Unclassified	Unclassified	Caudoviricetes	Uroviricota	Heunggongvirae	Duplodnaviria	Group I	PHG	Unspecified
KM463009	Mycobacterium phage Power	Mycobacterium phage Power Turbidovirus Caudoviricetes Uroviricota Heunggongvirae Duplodnaviria Viruses	53395	FALSE	63.493	DNA	29-AUG-2023	91	36.2637	63.7363	90.5647	NA	0	Mycobacterium	Turbidovirus	Turbidovirus	Unclassified	Unclassified	Unclassified	Caudoviricetes	Uroviricota	Heunggongvirae	Duplodnaviria	Group I	PHG	Unspecified
KM592966	Mycobacterium phage QuinnKiro	Mycobacterium phage QuinnKiro Veracruzvirus Caudoviricetes Uroviricota Heunggongvirae Duplodnaviria Viruses	50066	FALSE	64.049	DNA	29-AUG-2023	78	34.6154	65.3846	89.5398	NA	2	Mycobacterium	Veracruzvirus	Veracruzvirus	Unclassified	Unclassified	Unclassified	Caudoviricetes	Uroviricota	Heunggongvirae	Duplodnaviria	Group I	PHG	Unspecified
KM401838	Mycobacterium phage VohminGhazi	Mycobacterium phage VohminGhazi Gladiatorvirus ericB Gladiatorvirus Caudoviricetes Uroviricota Heunggongvirae Duplodnaviria Viruses	52155	FALSE	61.524	DNA	29-AUG-2023	88	37.5	62.5	87.192	NA	3	Mycobacterium	Gladiatorvirus	Gladiatorvirus	Unclassified	Unclassified	Unclassified	Caudoviricetes	Uroviricota	Heunggongvirae	Duplodnaviria	Group I	PHG	Unspecified
KM233455	Mycobacterium phage Farber	Mycobacterium phage Farber Microwolfvirus Caudoviricetes Uroviricota Heunggongvirae Duplodnaviria Viruses	49190	FALSE	64.151	DNA	29-AUG-2023	77	40.2597	59.7403	90.0386	NA	3	Mycobacterium	Microwolfvirus	Microwolfvirus	Unclassified	Unclassified	Unclassified	Caudoviricetes	Uroviricota	Heunggongvirae	Duplodnaviria	Group I	PHG	Unspecified
KM233454	Mycobacterium phage MarQuardt	Mycobacterium phage MarQuardt Microwolfvirus JHC117 Microwolfvirus Caudoviricetes Uroviricota Heunggongvirae Duplodnaviria Viruses	50882	FALSE	64.036	DNA	29-AUG-2023	84	36.9048	63.0952	90.2814	NA	3	Mycobacterium	Microwolfvirus	Microwolfvirus	Unclassified	Unclassified	Unclassified	Caudoviricetes	Uroviricota	Heunggongvirae	Duplodnaviria	Group I	PHG	Unspecified
KM402757	Mycobacterium phage Llama	Mycobacterium phage Llama Cheoctovirus Gracegardnervirinae Caudoviricetes Uroviricota Heunggongvirae Duplodnaviria Viruses	58472	FALSE	61.067	DNA	29-AUG-2023	102	90.1961	9.80392	94.7667	NA	1	Mycobacterium	Cheoctovirus	Cheoctovirus	Gracegardnervirinae	Unclassified	Unclassified	Caudoviricetes	Uroviricota	Heunggongvirae	Duplodnaviria	Group I	PHG	Unspecified
KM347889	Mycobacterium phage BuzzLyseyear	Mycobacterium phage BuzzLyseyear Cheoctovirus buzzlyseyear Cheoctovirus Gracegardnervirinae Caudoviricetes Uroviricota Heunggongvirae Duplodnaviria Viruses	59419	FALSE	61.132	DNA	29-AUG-2023	104	90.3846	9.61538	94.7273	NA	0	Mycobacterium	Cheoctovirus	Cheoctovirus	Gracegardnervirinae	Unclassified	Unclassified	Caudoviricetes	Uroviricota	Heunggongvirae	Duplodnaviria	Group I	PHG	Unspecified
KM101124	Mycobacterium phage Squirty	Mycobacterium phage Squirty Mycobacterium virus Squirty Squirtyvirus Gracegardnervirinae Caudoviricetes Uroviricota Heunggongvirae Duplodnaviria Viruses	60285	FALSE	62.405	DNA	29-AUG-2023	91	91.2088	8.79121	90.6196	NA	0	Mycobacterium	Squirtyvirus	Squirtyvirus	Gracegardnervirinae	Unclassified	Unclassified	Caudoviricetes	Uroviricota	Heunggongvirae	Duplodnaviria	Group I	PHG	Unspecified
KM236502	Mycobacterium phage Eremos	Mycobacterium phage Eremos Pegunavirus suffolk Pegunavirus Bclasvirinae Caudoviricetes Uroviricota Heunggongvirae Duplodnaviria Viruses	68472	FALSE	66.531	DNA	29-AUG-2023	94	48.9362	51.0638	92.4728	NA	0	Mycobacterium	Pegunavirus	Pegunavirus	Bclasvirinae	Unclassified	Unclassified	Caudoviricetes	Uroviricota	Heunggongvirae	Duplodnaviria	Group I	PHG	Unspecified
KM279937	Mycobacterium phage Estave1	Mycobacterium phage Estave1 Cheoctovirus estave1 Cheoctovirus Gracegardnervirinae Caudoviricetes Uroviricota Heunggongvirae Duplodnaviria Viruses	60727	FALSE	61.324	DNA	29-AUG-2023	103	88.3495	11.6505	94.2678	NA	0	Mycobacterium	Cheoctovirus	Cheoctovirus	Gracegardnervirinae	Unclassified	Unclassified	Caudoviricetes	Uroviricota	Heunggongvirae	Duplodnaviria	Group I	PHG	Unspecified
KM101123	Mycobacterium phage Minerva	Mycobacterium phage Minerva Omegavirus Caudoviricetes Uroviricota Heunggongvirae Duplodnaviria Viruses	109871	FALSE	60.745	DNA	29-AUG-2023	220	67.7273	32.2727	91.1005	NA	1	Mycobacterium	Omegavirus	Omegavirus	Unclassified	Unclassified	Unclassified	Caudoviricetes	Uroviricota	Heunggongvirae	Duplodnaviria	Group I	PHG	Unspecified
KM101122	Mycobacterium phage Hades	Mycobacterium phage Hades Cheoctovirus hades Cheoctovirus Gracegardnervirinae Caudoviricetes Uroviricota Heunggongvirae Duplodnaviria Viruses	54986	FALSE	61.396	DNA	29-AUG-2023	99	95.9596	4.0404	94.5895	NA	0	Mycobacterium	Cheoctovirus	Cheoctovirus	Gracegardnervirinae	Unclassified	Unclassified	Caudoviricetes	Uroviricota	Heunggongvirae	Duplodnaviria	Group I	PHG	Unspecified
KM101120	Mycobacterium phage Trike	Mycobacterium phage Trike Fromanvirus Caudoviricetes Uroviricota Heunggongvirae Duplodnaviria Viruses	44716	FALSE	64.498	DNA	29-AUG-2023	62	45.1613	54.8387	91.2537	NA	3	Mycobacterium	Fromanvirus	Fromanvirus	Unclassified	Unclassified	Unclassified	Caudoviricetes	Uroviricota	Heunggongvirae	Duplodnaviria	Group I	PHG	Unspecified
KM101119	Mycobacterium phage Tiffany	Mycobacterium phage Tiffany Microwolfvirus Caudoviricetes Uroviricota Heunggongvirae Duplodnaviria Viruses	50768	FALSE	63.991	DNA	29-AUG-2023	83	37.3494	62.6506	89.9287	NA	3	Mycobacterium	Microwolfvirus	Microwolfvirus	Unclassified	Unclassified	Unclassified	Caudoviricetes	Uroviricota	Heunggongvirae	Duplodnaviria	Group I	PHG	Unspecified
KM101118	Mycobacterium phage Swirley	Mycobacterium phage Swirley Benedictvirus swirley Benedictvirus Caudoviricetes Uroviricota Heunggongvirae Duplodnaviria Viruses	49717	FALSE	61.044	DNA	29-AUG-2023	76	35.5263	64.4737	87.1674	NA	1	Mycobacterium	Benedictvirus	Benedictvirus	Unclassified	Unclassified	Unclassified	Caudoviricetes	Uroviricota	Heunggongvirae	Duplodnaviria	Group I	PHG	Unspecified
KM101117	Mycobacterium phage LizLemon	Mycobacterium phage LizLemon Rosebushvirus rosebush Rosebushvirus Bclasvirinae Caudoviricetes Uroviricota Heunggongvirae Duplodnaviria Viruses	67496	FALSE	68.949	DNA	29-AUG-2023	89	53.9326	46.0674	94.7034	NA	0	Mycobacterium	Rosebushvirus	Rosebushvirus	Bclasvirinae	Unclassified	Unclassified	Caudoviricetes	Uroviricota	Heunggongvirae	Duplodnaviria	Group I	PHG	Unspecified
KM197169	Mycobacterium phage Piro94	Mycobacterium phage Piro94 Turbidovirus piro94 Turbidovirus Caudoviricetes Uroviricota Heunggongvirae Duplodnaviria Viruses	52647	FALSE	63.419	DNA	29-AUG-2023	87	37.931	62.069	89.5018	NA	1	Mycobacterium	Turbidovirus	Turbidovirus	Unclassified	Unclassified	Unclassified	Caudoviricetes	Uroviricota	Heunggongvirae	Duplodnaviria	Group I	PHG	Unspecified
KM066034	Mycobacterium phage Inventum	Mycobacterium phage Inventum Cheoctovirus inventum Cheoctovirus Gracegardnervirinae Caudoviricetes Uroviricota Heunggongvirae Duplodnaviria Viruses	57052	FALSE	61.376	DNA	29-AUG-2023	96	95.8333	4.16667	92.6523	NA	0	Mycobacterium	Cheoctovirus	Cheoctovirus	Gracegardnervirinae	Unclassified	Unclassified	Caudoviricetes	Uroviricota	Heunggongvirae	Duplodnaviria	Group I	PHG	Unspecified
KM215148	Mycobacterium phage Cerasum	Mycobacterium phage Cerasum Cheoctovirus Gracegardnervirinae Caudoviricetes Uroviricota Heunggongvirae Duplodnaviria Viruses	53636	FALSE	61.494	DNA	29-AUG-2023	96	94.7917	5.20833	95.6167	NA	0	Mycobacterium	Cheoctovirus	Cheoctovirus	Gracegardnervirinae	Unclassified	Unclassified	Caudoviricetes	Uroviricota	Heunggongvirae	Duplodnaviria	Group I	PHG	Unspecified
KJ567043	Mycobacterium phage Gaia	Mycobacterium phage Gaia Gaiavirus gaia Gaiavirus Caudoviricetes Uroviricota Heunggongvirae Duplodnaviria Viruses	90460	FALSE	56.831	DNA	29-AUG-2023	155	67.7419	32.2581	85.7639	NA	3	Mycobacterium	Gaiavirus	Gaiavirus	Unclassified	Unclassified	Unclassified	Caudoviricetes	Uroviricota	Heunggongvirae	Duplodnaviria	Group I	PHG	Unspecified
KJ595575	Mycobacterium phage Willis	Mycobacterium phage Willis Bixzunavirus Bxz1 Bixzunavirus Ceeclamvirinae Caudoviricetes Uroviricota Heunggongvirae Duplodnaviria Viruses	155476	FALSE	64.724	DNA	29-AUG-2023	217	98.1567	1.84332	90.5908	NA	33	Mycobacterium	Bixzunavirus	Bixzunavirus	Ceeclamvirinae	Unclassified	Unclassified	Caudoviricetes	Uroviricota	Heunggongvirae	Duplodnaviria	Group I	PHG	Unspecified
KJ567041	Mycobacterium phage Zapner	Mycobacterium phage Zapner Avanivirus zapner Avanivirus Gracegardnervirinae Caudoviricetes Uroviricota Heunggongvirae Duplodnaviria Viruses	55307	FALSE	61.106	DNA	29-AUG-2023	99	87.8788	12.1212	94.4148	NA	0	Mycobacterium	Avanivirus	Avanivirus	Gracegardnervirinae	Unclassified	Unclassified	Caudoviricetes	Uroviricota	Heunggongvirae	Duplodnaviria	Group I	PHG	Unspecified
KJ690250	Mycobacterium phage Pinto	Mycobacterium phage Pinto Fromanvirus Caudoviricetes Uroviricota Heunggongvirae Duplodnaviria Viruses	50610	FALSE	63.533	DNA	29-AUG-2023	76	47.3684	52.6316	90.1541	NA	0	Mycobacterium	Fromanvirus	Fromanvirus	Unclassified	Unclassified	Unclassified	Caudoviricetes	Uroviricota	Heunggongvirae	Duplodnaviria	Group I	PHG	Unspecified
KJ538721	Mycobacterium phage MosMoris	Mycobacterium phage MosMoris Marvinvirus mosmoris Marvinvirus Caudoviricetes Uroviricota Heunggongvirae Duplodnaviria Viruses	65243	FALSE	63.352	DNA	29-AUG-2023	103	86.4078	13.5922	89.8809	NA	0	Mycobacterium	Marvinvirus	Marvinvirus	Unclassified	Unclassified	Unclassified	Caudoviricetes	Uroviricota	Heunggongvirae	Duplodnaviria	Group I	PHG	Unspecified
KJ510415	Mycobacterium phage Phantastic	Mycobacterium phage Phantastic Veracruzvirus phantastic Veracruzvirus Caudoviricetes Uroviricota Heunggongvirae Duplodnaviria Viruses	50101	FALSE	63.805	DNA	29-AUG-2023	83	36.1446	63.8554	90.2597	NA	1	Mycobacterium	Veracruzvirus	Veracruzvirus	Unclassified	Unclassified	Unclassified	Caudoviricetes	Uroviricota	Heunggongvirae	Duplodnaviria	Group I	PHG	Unspecified
KJ510414	Mycobacterium phage Kampy	Mycobacterium phage Kampy Backyardiganvirus Caudoviricetes Uroviricota Heunggongvirae Duplodnaviria Viruses	51378	FALSE	63.891	DNA	29-AUG-2023	81	37.037	62.963	90.167	NA	0	Mycobacterium	Backyardiganvirus	Backyardiganvirus	Unclassified	Unclassified	Unclassified	Caudoviricetes	Uroviricota	Heunggongvirae	Duplodnaviria	Group I	PHG	Unspecified
KJ510413	Mycobacterium phage Bernal13	Mycobacterium phage Bernal13 Bernalvirus bernal13 Bernalvirus Caudoviricetes Uroviricota Heunggongvirae Duplodnaviria Viruses	42392	FALSE	66.199	DNA	29-AUG-2023	61	95.082	4.91803	93.2015	NA	0	Mycobacterium	Bernalvirus	Bernalvirus	Unclassified	Unclassified	Unclassified	Caudoviricetes	Uroviricota	Heunggongvirae	Duplodnaviria	Group I	PHG	Unspecified
KJ510412	Mycobacterium phage ZoeJ	Mycobacterium phage ZoeJ Timquatrovirus zoeJ Timquatrovirus Weiservirinae Caudoviricetes Uroviricota Heunggongvirae Duplodnaviria Viruses	57315	FALSE	68.525	DNA	29-AUG-2023	90	95.5556	4.44444	91.7509	NA	0	Mycobacterium	Timquatrovirus	Timquatrovirus	Weiservirinae	Unclassified	Unclassified	Caudoviricetes	Uroviricota	Heunggongvirae	Duplodnaviria	Group I	PHG	Unspecified
KJ409696	Mycobacterium phage Lamina13	Mycobacterium phage Lamina13 Fromanvirus Caudoviricetes Uroviricota Heunggongvirae Duplodnaviria Viruses	53255	FALSE	63.664	DNA	29-AUG-2023	87	43.6782	56.3218	88.7748	NA	0	Mycobacterium	Fromanvirus	Fromanvirus	Unclassified	Unclassified	Unclassified	Caudoviricetes	Uroviricota	Heunggongvirae	Duplodnaviria	Group I	PHG	Unspecified
KJ194585	Mycobacterium phage Seabiscuit	Mycobacterium phage Seabiscuit Fromanvirus Caudoviricetes Uroviricota Heunggongvirae Duplodnaviria Viruses	51781	FALSE	63.657	DNA	29-AUG-2023	88	40.9091	59.0909	91.4023	NA	1	Mycobacterium	Fromanvirus	Fromanvirus	Unclassified	Unclassified	Unclassified	Caudoviricetes	Uroviricota	Heunggongvirae	Duplodnaviria	Group I	PHG	Unspecified
KJ174156	Mycobacterium phage Alsfro	Mycobacterium phage Alsfro Fromanvirus Caudoviricetes Uroviricota Heunggongvirae Duplodnaviria Viruses	52136	FALSE	63.57	DNA	29-AUG-2023	84	50	50	86.2437	NA	0	Mycobacterium	Fromanvirus	Fromanvirus	Unclassified	Unclassified	Unclassified	Caudoviricetes	Uroviricota	Heunggongvirae	Duplodnaviria	Group I	PHG	Unspecified
KJ156985	Mycobacterium phage RhynO	Mycobacterium phage RhynO Fromanvirus Caudoviricetes Uroviricota Heunggongvirae Duplodnaviria Viruses	46739	FALSE	65.262	DNA	29-AUG-2023	68	44.1176	55.8824	91.1081	NA	2	Mycobacterium	Fromanvirus	Fromanvirus	Unclassified	Unclassified	Unclassified	Caudoviricetes	Uroviricota	Heunggongvirae	Duplodnaviria	Group I	PHG	Unspecified
KJ025956	Mycobacterium phage Saal	Mycobacterium phage Saal Cheoctovirus saal Cheoctovirus Gracegardnervirinae Caudoviricetes Uroviricota Heunggongvirae Duplodnaviria Viruses	57775	FALSE	61.289	DNA	29-AUG-2023	100	92	8	95.0082	NA	0	Mycobacterium	Cheoctovirus	Cheoctovirus	Gracegardnervirinae	Unclassified	Unclassified	Caudoviricetes	Uroviricota	Heunggongvirae	Duplodnaviria	Group I	PHG	Unspecified
KF986246	Mycobacterium phage MichelleMyBell	Mycobacterium phage MichelleMyBell Charlievirus michellemybell Charlievirus Nclasvirinae Caudoviricetes Uroviricota Heunggongvirae Duplodnaviria Viruses	42240	FALSE	66.03	DNA	29-AUG-2023	66	93.9394	6.06061	85.992	NA	2	Mycobacterium	Charlievirus	Charlievirus	Nclasvirinae	Unclassified	Unclassified	Caudoviricetes	Uroviricota	Heunggongvirae	Duplodnaviria	Group I	PHG	Unspecified
KF981601	Mycobacterium phage Echild	Mycobacterium phage Echild Turbidovirus Caudoviricetes Uroviricota Heunggongvirae Duplodnaviria Viruses	53159	FALSE	63.69	DNA	29-AUG-2023	93	37.6344	62.3656	91.9374	NA	0	Mycobacterium	Turbidovirus	Turbidovirus	Unclassified	Unclassified	Unclassified	Caudoviricetes	Uroviricota	Heunggongvirae	Duplodnaviria	Group I	PHG	Unspecified
KF959563	Mycobacterium phage Obama12	Mycobacterium phage Obama12 Backyardiganvirus LHTSCC Backyardiganvirus Caudoviricetes Uroviricota Heunggongvirae Duplodnaviria Viruses	51797	FALSE	63.963	DNA	29-AUG-2023	81	37.037	62.963	89.6172	NA	0	Mycobacterium	Backyardiganvirus	Backyardiganvirus	Unclassified	Unclassified	Unclassified	Caudoviricetes	Uroviricota	Heunggongvirae	Duplodnaviria	Group I	PHG	Unspecified
KF954506	Mycobacterium phage Nyxis	Mycobacterium phage Nyxis Backyardiganvirus peaches Backyardiganvirus Caudoviricetes Uroviricota Heunggongvirae Duplodnaviria Viruses	51250	FALSE	63.924	DNA	29-AUG-2023	81	37.037	62.963	90.9366	NA	0	Mycobacterium	Backyardiganvirus	Backyardiganvirus	Unclassified	Unclassified	Unclassified	Caudoviricetes	Uroviricota	Heunggongvirae	Duplodnaviria	Group I	PHG	Unspecified
KF861510	Mycobacterium phage EagleEye	Mycobacterium phage EagleEye Eagleeyevirus eagleeye Eagleeyevirus Caudoviricetes Uroviricota Heunggongvirae Duplodnaviria Viruses	52974	FALSE	61.423	DNA	29-AUG-2023	86	41.8605	58.1395	86.684	NA	2	Mycobacterium	Eagleeyevirus	Eagleeyevirus	Unclassified	Unclassified	Unclassified	Caudoviricetes	Uroviricota	Heunggongvirae	Duplodnaviria	Group I	PHG	Unspecified
KF841477	Mycobacterium phage Donovan	Mycobacterium phage Donovan Fishburnevirus donovan Fishburnevirus Pclasvirinae Caudoviricetes Uroviricota Heunggongvirae Duplodnaviria Viruses	47162	FALSE	67.181	DNA	29-AUG-2023	75	96	4	95.384	NA	0	Mycobacterium	Fishburnevirus	Fishburnevirus	Pclasvirinae	Unclassified	Unclassified	Caudoviricetes	Uroviricota	Heunggongvirae	Duplodnaviria	Group I	PHG	Unspecified
KF841476	Mycobacterium phage Melvin	Mycobacterium phage Melvin Backyardiganvirus Caudoviricetes Uroviricota Heunggongvirae Duplodnaviria Viruses	51369	FALSE	63.887	DNA	29-AUG-2023	81	37.037	62.963	90.1711	NA	0	Mycobacterium	Backyardiganvirus	Backyardiganvirus	Unclassified	Unclassified	Unclassified	Caudoviricetes	Uroviricota	Heunggongvirae	Duplodnaviria	Group I	PHG	Unspecified
KF841475	Mycobacterium phage BellusTerra	Mycobacterium phage BellusTerra Backyardiganvirus bellusterra Backyardiganvirus Caudoviricetes Uroviricota Heunggongvirae Duplodnaviria Viruses	51236	FALSE	63.857	DNA	29-AUG-2023	80	37.5	62.5	90.1476	NA	0	Mycobacterium	Backyardiganvirus	Backyardiganvirus	Unclassified	Unclassified	Unclassified	Caudoviricetes	Uroviricota	Heunggongvirae	Duplodnaviria	Group I	PHG	Unspecified
KF493883	Mycobacterium phage Mosby	Mycobacterium phage Mosby Kostyavirus Caudoviricetes Uroviricota Heunggongvirae Duplodnaviria Viruses	74533	FALSE	63.054	DNA	29-AUG-2023	132	76.5152	23.4848	91.7929	NA	2	Mycobacterium	Kostyavirus	Kostyavirus	Unclassified	Unclassified	Unclassified	Caudoviricetes	Uroviricota	Heunggongvirae	Duplodnaviria	Group I	PHG	Unspecified
KF493882	Mycobacterium phage Jovo	Mycobacterium phage Jovo Benedictvirus jovo Benedictvirus Caudoviricetes Uroviricota Heunggongvirae Duplodnaviria Viruses	51319	FALSE	60.771	DNA	29-AUG-2023	78	33.3333	66.6667	88.743	NA	1	Mycobacterium	Benedictvirus	Benedictvirus	Unclassified	Unclassified	Unclassified	Caudoviricetes	Uroviricota	Heunggongvirae	Duplodnaviria	Group I	PHG	Unspecified
KF493880	Mycobacterium phage HanShotFirst	Mycobacterium phage HanShotFirst Fromanvirus Caudoviricetes Uroviricota Heunggongvirae Duplodnaviria Viruses	52390	FALSE	63.814	DNA	29-AUG-2023	86	43.0233	56.9767	91.2254	NA	0	Mycobacterium	Fromanvirus	Fromanvirus	Unclassified	Unclassified	Unclassified	Caudoviricetes	Uroviricota	Heunggongvirae	Duplodnaviria	Group I	PHG	Unspecified
KF493879	Mycobacterium phage Bernardo	Mycobacterium phage Bernardo Pipefishvirus bernardo Pipefishvirus Bclasvirinae Caudoviricetes Uroviricota Heunggongvirae Duplodnaviria Viruses	68196	FALSE	67.428	DNA	29-AUG-2023	96	56.25	43.75	93.8809	NA	0	Mycobacterium	Pipefishvirus	Pipefishvirus	Bclasvirinae	Unclassified	Unclassified	Caudoviricetes	Uroviricota	Heunggongvirae	Duplodnaviria	Group I	PHG	Unspecified
KF562102	Mycobacterium phage PhatBacter	Mycobacterium phage PhatBacter Kostyavirus Caudoviricetes Uroviricota Heunggongvirae Duplodnaviria Viruses	76217	FALSE	62.979	DNA	29-AUG-2023	139	72.6619	27.3381	92.2248	NA	2	Mycobacterium	Kostyavirus	Kostyavirus	Unclassified	Unclassified	Unclassified	Caudoviricetes	Uroviricota	Heunggongvirae	Duplodnaviria	Group I	PHG	Unspecified
KF562101	Mycobacterium phage Nala	Mycobacterium phage Nala Kostyavirus Caudoviricetes Uroviricota Heunggongvirae Duplodnaviria Viruses	75894	FALSE	63.052	DNA	29-AUG-2023	138	73.913	26.087	92.0639	NA	2	Mycobacterium	Kostyavirus	Kostyavirus	Unclassified	Unclassified	Unclassified	Caudoviricetes	Uroviricota	Heunggongvirae	Duplodnaviria	Group I	PHG	Unspecified
KF562100	Mycobacterium phage HufflyPuff	Mycobacterium phage HufflyPuff Kostyavirus Caudoviricetes Uroviricota Heunggongvirae Duplodnaviria Viruses	76323	FALSE	63.064	DNA	29-AUG-2023	138	72.4638	27.5362	92.4426	NA	2	Mycobacterium	Kostyavirus	Kostyavirus	Unclassified	Unclassified	Unclassified	Caudoviricetes	Uroviricota	Heunggongvirae	Duplodnaviria	Group I	PHG	Unspecified
KF562099	Mycobacterium phage Bruin	Mycobacterium phage Bruin Kostyavirus Caudoviricetes Uroviricota Heunggongvirae Duplodnaviria Viruses	74210	FALSE	63.023	DNA	29-AUG-2023	132	77.2727	22.7273	91.7558	NA	2	Mycobacterium	Kostyavirus	Kostyavirus	Unclassified	Unclassified	Unclassified	Caudoviricetes	Uroviricota	Heunggongvirae	Duplodnaviria	Group I	PHG	Unspecified
KF560334	Mycobacterium phage Zaka	Mycobacterium phage Zaka Gladiatorvirus zaka Gladiatorvirus Caudoviricetes Uroviricota Heunggongvirae Duplodnaviria Viruses	52122	FALSE	61.504	DNA	29-AUG-2023	89	35.9551	64.0449	87.4947	NA	3	Mycobacterium	Gladiatorvirus	Gladiatorvirus	Unclassified	Unclassified	Unclassified	Caudoviricetes	Uroviricota	Heunggongvirae	Duplodnaviria	Group I	PHG	Unspecified
KF560333	Mycobacterium phage Artemis2UCLA	Mycobacterium phage Artemis2UCLA Gladiatorvirus Caudoviricetes Uroviricota Heunggongvirae Duplodnaviria Viruses	52344	FALSE	61.405	DNA	29-AUG-2023	90	35.5556	64.4444	87.1752	NA	3	Mycobacterium	Gladiatorvirus	Gladiatorvirus	Unclassified	Unclassified	Unclassified	Caudoviricetes	Uroviricota	Heunggongvirae	Duplodnaviria	Group I	PHG	Unspecified
KF560332	Mycobacterium phage CloudWang3	Mycobacterium phage CloudWang3 Gladiatorvirus CloudWang3 Gladiatorvirus Caudoviricetes Uroviricota Heunggongvirae Duplodnaviria Viruses	52873	FALSE	61.353	DNA	29-AUG-2023	91	35.1648	64.8352	87.1201	NA	3	Mycobacterium	Gladiatorvirus	Gladiatorvirus	Unclassified	Unclassified	Unclassified	Caudoviricetes	Uroviricota	Heunggongvirae	Duplodnaviria	Group I	PHG	Unspecified
KF560331	Mycobacterium phage Graduation	Mycobacterium phage Graduation Fromanvirus Caudoviricetes Uroviricota Heunggongvirae Duplodnaviria Viruses	52823	FALSE	63.452	DNA	29-AUG-2023	88	42.0455	57.9545	91.0001	NA	0	Mycobacterium	Fromanvirus	Fromanvirus	Unclassified	Unclassified	Unclassified	Caudoviricetes	Uroviricota	Heunggongvirae	Duplodnaviria	Group I	PHG	Unspecified
KF560330	Mycobacterium phage Conspiracy	Mycobacterium phage Conspiracy Benedictvirus Caudoviricetes Uroviricota Heunggongvirae Duplodnaviria Viruses	50755	FALSE	60.615	DNA	29-AUG-2023	78	34.6154	65.3846	88.9016	NA	1	Mycobacterium	Benedictvirus	Benedictvirus	Unclassified	Unclassified	Unclassified	Caudoviricetes	Uroviricota	Heunggongvirae	Duplodnaviria	Group I	PHG	Unspecified
KF024734	Mycobacterium phage Shrimp	Mycobacterium phage Shrimp Bixzunavirus Bxz1 Bixzunavirus Ceeclamvirinae Caudoviricetes Uroviricota Heunggongvirae Duplodnaviria Viruses	155714	FALSE	64.717	DNA	29-AUG-2023	225	98.2222	1.77778	91.128	NA	33	Mycobacterium	Bixzunavirus	Bixzunavirus	Ceeclamvirinae	Unclassified	Unclassified	Caudoviricetes	Uroviricota	Heunggongvirae	Duplodnaviria	Group I	PHG	Unspecified
KF006817	Mycobacterium phage Breeniome	Mycobacterium phage Breeniome Bixzunavirus Bxz1 Bixzunavirus Ceeclamvirinae Caudoviricetes Uroviricota Heunggongvirae Duplodnaviria Viruses	154434	FALSE	64.78	DNA	29-AUG-2023	220	98.1818	1.81818	90.8848	NA	33	Mycobacterium	Bixzunavirus	Bixzunavirus	Ceeclamvirinae	Unclassified	Unclassified	Caudoviricetes	Uroviricota	Heunggongvirae	Duplodnaviria	Group I	PHG	Unspecified
KF279415	Mycobacterium phage PhrostyMug	Mycobacterium phage PhrostyMug Fromanvirus Caudoviricetes Uroviricota Heunggongvirae Duplodnaviria Viruses	53636	FALSE	63.677	DNA	29-AUG-2023	86	46.5116	53.4884	87.7358	NA	0	Mycobacterium	Fromanvirus	Fromanvirus	Unclassified	Unclassified	Unclassified	Caudoviricetes	Uroviricota	Heunggongvirae	Duplodnaviria	Group I	PHG	Unspecified
KF024730	Mycobacterium phage Dylan	Mycobacterium phage Dylan Corndogvirus firecracker Corndogvirus Caudoviricetes Uroviricota Heunggongvirae Duplodnaviria Viruses	69815	FALSE	65.416	DNA	29-AUG-2023	116	48.2759	51.7241	91.3987	NA	0	Mycobacterium	Corndogvirus	Corndogvirus	Unclassified	Unclassified	Unclassified	Caudoviricetes	Uroviricota	Heunggongvirae	Duplodnaviria	Group I	PHG	Unspecified
KF024726	Mycobacterium phage SarFire	Mycobacterium phage SarFire Fromanvirus Caudoviricetes Uroviricota Heunggongvirae Duplodnaviria Viruses	53701	FALSE	63.813	DNA	29-AUG-2023	92	39.1304	60.8696	90.6855	NA	0	Mycobacterium	Fromanvirus	Fromanvirus	Unclassified	Unclassified	Unclassified	Caudoviricetes	Uroviricota	Heunggongvirae	Duplodnaviria	Group I	PHG	Unspecified
KF416344	Mycobacterium phage Adzzy	Mycobacterium phage Adzzy Fromanvirus Caudoviricetes Uroviricota Heunggongvirae Duplodnaviria Viruses	52519	FALSE	62.556	DNA	29-AUG-2023	92	33.6957	66.3043	89.2534	NA	3	Mycobacterium	Fromanvirus	Fromanvirus	Unclassified	Unclassified	Unclassified	Caudoviricetes	Uroviricota	Heunggongvirae	Duplodnaviria	Group I	PHG	Unspecified
KF416343	Mycobacterium phage Goku	Mycobacterium phage Goku Kostyavirus eureka Kostyavirus Caudoviricetes Uroviricota Heunggongvirae Duplodnaviria Viruses	76483	FALSE	62.83	DNA	29-AUG-2023	136	75.7353	24.2647	91.5197	NA	2	Mycobacterium	Kostyavirus	Kostyavirus	Unclassified	Unclassified	Unclassified	Caudoviricetes	Uroviricota	Heunggongvirae	Duplodnaviria	Group I	PHG	Unspecified
KF416340	Mycobacterium phage Wheeler	Mycobacterium phage Wheeler Fromanvirus Caudoviricetes Uroviricota Heunggongvirae Duplodnaviria Viruses	53588	FALSE	63.316	DNA	29-AUG-2023	83	44.5783	55.4217	88.0216	NA	0	Mycobacterium	Fromanvirus	Fromanvirus	Unclassified	Unclassified	Unclassified	Caudoviricetes	Uroviricota	Heunggongvirae	Duplodnaviria	Group I	PHG	Unspecified
KF306380	Mycobacterium phage DrDrey	Mycobacterium phage DrDrey Kostyavirus Caudoviricetes Uroviricota Heunggongvirae Duplodnaviria Viruses	77367	FALSE	63	DNA	29-AUG-2023	139	77.6978	22.3022	92.0444	NA	2	Mycobacterium	Kostyavirus	Kostyavirus	Unclassified	Unclassified	Unclassified	Caudoviricetes	Uroviricota	Heunggongvirae	Duplodnaviria	Group I	PHG	Unspecified
KF024733	Mycobacterium phage Medusa	Mycobacterium phage Medusa Backyardiganvirus Caudoviricetes Uroviricota Heunggongvirae Duplodnaviria Viruses	51384	FALSE	63.932	DNA	29-AUG-2023	82	36.5854	63.4146	90.3491	NA	0	Mycobacterium	Backyardiganvirus	Backyardiganvirus	Unclassified	Unclassified	Unclassified	Caudoviricetes	Uroviricota	Heunggongvirae	Duplodnaviria	Group I	PHG	Unspecified
KF024732	Mycobacterium phage Contagion	Mycobacterium phage Contagion Kostyavirus Caudoviricetes Uroviricota Heunggongvirae Duplodnaviria Viruses	74533	FALSE	63.057	DNA	29-AUG-2023	132	76.5152	23.4848	91.7929	NA	2	Mycobacterium	Kostyavirus	Kostyavirus	Unclassified	Unclassified	Unclassified	Caudoviricetes	Uroviricota	Heunggongvirae	Duplodnaviria	Group I	PHG	Unspecified
KF024731	Mycobacterium phage Crossroads	Mycobacterium phage Crossroads Faithunavirus Lclasvirinae Vilmaviridae Caudoviricetes Uroviricota Heunggongvirae Duplodnaviria Viruses	76129	FALSE	58.945	DNA	29-AUG-2023	118	80.5085	19.4915	88.4788	NA	13	Mycobacterium	Faithunavirus	Faithunavirus	Lclasvirinae	Vilmaviridae	Unclassified	Caudoviricetes	Uroviricota	Heunggongvirae	Duplodnaviria	Group I	PHG	Unspecified
KF024729	Mycobacterium phage KayaCho	Mycobacterium phage KayaCho Julieunavirus Bclasvirinae Caudoviricetes Uroviricota Heunggongvirae Duplodnaviria Viruses	70838	FALSE	70.006	DNA	29-AUG-2023	92	52.1739	47.8261	94.4832	NA	0	Mycobacterium	Julieunavirus	Julieunavirus	Bclasvirinae	Unclassified	Unclassified	Caudoviricetes	Uroviricota	Heunggongvirae	Duplodnaviria	Group I	PHG	Unspecified
KF024727	Mycobacterium phage Reprobate	Mycobacterium phage Reprobate Acadianvirus reprobate Acadianvirus Bclasvirinae Caudoviricetes Uroviricota Heunggongvirae Duplodnaviria Viruses	70120	FALSE	68.269	DNA	29-AUG-2023	94	52.1277	47.8723	94.9073	NA	0	Mycobacterium	Acadianvirus	Acadianvirus	Bclasvirinae	Unclassified	Unclassified	Caudoviricetes	Uroviricota	Heunggongvirae	Duplodnaviria	Group I	PHG	Unspecified
KF024725	Mycobacterium phage Whirlwind	Mycobacterium phage Whirlwind Lumosvirus whirlwind Lumosvirus Lclasvirinae Vilmaviridae Caudoviricetes Uroviricota Heunggongvirae Duplodnaviria Viruses	76050	FALSE	59.344	DNA	29-AUG-2023	113	80.531	19.469	87.1216	NA	11	Mycobacterium	Lumosvirus	Lumosvirus	Lclasvirinae	Vilmaviridae	Unclassified	Caudoviricetes	Uroviricota	Heunggongvirae	Duplodnaviria	Group I	PHG	Unspecified
KF024724	Mycobacterium phage Trouble	Mycobacterium phage Trouble Fromanvirus Caudoviricetes Uroviricota Heunggongvirae Duplodnaviria Viruses	52102	FALSE	63.602	DNA	29-AUG-2023	86	46.5116	53.4884	89.5589	NA	0	Mycobacterium	Fromanvirus	Fromanvirus	Unclassified	Unclassified	Unclassified	Caudoviricetes	Uroviricota	Heunggongvirae	Duplodnaviria	Group I	PHG	Unspecified
KF024723	Mycobacterium phage Hamulus	Mycobacterium phage Hamulus Cheoctovirus hamulus Cheoctovirus Gracegardnervirinae Caudoviricetes Uroviricota Heunggongvirae Duplodnaviria Viruses	57155	FALSE	61.758	DNA	29-AUG-2023	99	88.8889	11.1111	94.7529	NA	0	Mycobacterium	Cheoctovirus	Cheoctovirus	Gracegardnervirinae	Unclassified	Unclassified	Caudoviricetes	Uroviricota	Heunggongvirae	Duplodnaviria	Group I	PHG	Unspecified
KF017005	Mycobacterium phage Daenerys	Mycobacterium phage Daenerys Cheoctovirus Gracegardnervirinae Caudoviricetes Uroviricota Heunggongvirae Duplodnaviria Viruses	58043	FALSE	61.553	DNA	29-AUG-2023	99	95.9596	4.0404	95.2363	NA	0	Mycobacterium	Cheoctovirus	Cheoctovirus	Gracegardnervirinae	Unclassified	Unclassified	Caudoviricetes	Uroviricota	Heunggongvirae	Duplodnaviria	Group I	PHG	Unspecified
KF017004	Mycobacterium phage Velveteen	Mycobacterium phage Velveteen Cheoctovirus Gracegardnervirinae Caudoviricetes Uroviricota Heunggongvirae Duplodnaviria Viruses	54314	FALSE	61.465	DNA	29-AUG-2023	98	94.898	5.10204	95.4008	NA	0	Mycobacterium	Cheoctovirus	Cheoctovirus	Gracegardnervirinae	Unclassified	Unclassified	Caudoviricetes	Uroviricota	Heunggongvirae	Duplodnaviria	Group I	PHG	Unspecified
KF017003	Mycobacterium phage Jabbawokkie	Mycobacterium phage Jabbawokkie Avanivirus Gracegardnervirinae Caudoviricetes Uroviricota Heunggongvirae Duplodnaviria Viruses	55213	FALSE	61.073	DNA	29-AUG-2023	99	87.8788	12.1212	94.3908	NA	0	Mycobacterium	Avanivirus	Avanivirus	Gracegardnervirinae	Unclassified	Unclassified	Caudoviricetes	Uroviricota	Heunggongvirae	Duplodnaviria	Group I	PHG	Unspecified
KF017001	Mycobacterium phage LittleCherry	Mycobacterium phage LittleCherry Benedictvirus littlecherry Benedictvirus Caudoviricetes Uroviricota Heunggongvirae Duplodnaviria Viruses	50690	FALSE	60.933	DNA	29-AUG-2023	76	35.5263	64.4737	88.1278	NA	1	Mycobacterium	Benedictvirus	Benedictvirus	Unclassified	Unclassified	Unclassified	Caudoviricetes	Uroviricota	Heunggongvirae	Duplodnaviria	Group I	PHG	Unspecified
KF006818	Mycobacterium phage Wanda	Mycobacterium phage Wanda Omegavirus Caudoviricetes Uroviricota Heunggongvirae Duplodnaviria Viruses	109960	FALSE	60.75	DNA	29-AUG-2023	230	65.2174	34.7826	91.1986	NA	1	Mycobacterium	Omegavirus	Omegavirus	Unclassified	Unclassified	Unclassified	Caudoviricetes	Uroviricota	Heunggongvirae	Duplodnaviria	Group I	PHG	Unspecified
KF024721	Mycobacterium phage AnnaL29	Mycobacterium phage AnnaL29 Fromanvirus Caudoviricetes Uroviricota Heunggongvirae Duplodnaviria Viruses	53253	FALSE	64.389	DNA	29-AUG-2023	92	39.1304	60.8696	90.6127	NA	1	Mycobacterium	Fromanvirus	Fromanvirus	Unclassified	Unclassified	Unclassified	Caudoviricetes	Uroviricota	Heunggongvirae	Duplodnaviria	Group I	PHG	Unspecified
KF114875	Mycobacterium phage Redno2	Mycobacterium phage Redno2 Omegavirus Caudoviricetes Uroviricota Heunggongvirae Duplodnaviria Viruses	108297	FALSE	60.879	DNA	29-AUG-2023	225	66.2222	33.7778	91.4688	NA	1	Mycobacterium	Omegavirus	Omegavirus	Unclassified	Unclassified	Unclassified	Caudoviricetes	Uroviricota	Heunggongvirae	Duplodnaviria	Group I	PHG	Unspecified
KF114874	Mycobacterium phage Bobi	Mycobacterium phage Bobi Cheoctovirus Gracegardnervirinae Caudoviricetes Uroviricota Heunggongvirae Duplodnaviria Viruses	59179	FALSE	61.664	DNA	29-AUG-2023	101	93.0693	6.93069	93.2206	NA	0	Mycobacterium	Cheoctovirus	Cheoctovirus	Gracegardnervirinae	Unclassified	Unclassified	Caudoviricetes	Uroviricota	Heunggongvirae	Duplodnaviria	Group I	PHG	Unspecified
KF024722	Mycobacterium phage TA17A	Mycobacterium phage TA17A Rosebushvirus TA17a Rosebushvirus Bclasvirinae Caudoviricetes Uroviricota Heunggongvirae Duplodnaviria Viruses	67324	FALSE	68.984	DNA	29-AUG-2023	89	53.9326	46.0674	94.6913	NA	0	Mycobacterium	Rosebushvirus	Rosebushvirus	Bclasvirinae	Unclassified	Unclassified	Caudoviricetes	Uroviricota	Heunggongvirae	Duplodnaviria	Group I	PHG	Unspecified
KF188414	Mycobacterium phage ABCat	Mycobacterium phage ABCat Kostyavirus Caudoviricetes Uroviricota Heunggongvirae Duplodnaviria Viruses	76131	FALSE	63.045	DNA	29-AUG-2023	137	78.1022	21.8978	91.9034	NA	2	Mycobacterium	Kostyavirus	Kostyavirus	Unclassified	Unclassified	Unclassified	Caudoviricetes	Uroviricota	Heunggongvirae	Duplodnaviria	Group I	PHG	Unspecified
KF017927	Mycobacterium phage Odin	Mycobacterium phage Odin Fromanvirus Caudoviricetes Uroviricota Heunggongvirae Duplodnaviria Viruses	52807	FALSE	62.3	DNA	29-AUG-2023	92	32.6087	67.3913	87.9031	NA	2	Mycobacterium	Fromanvirus	Fromanvirus	Unclassified	Unclassified	Unclassified	Caudoviricetes	Uroviricota	Heunggongvirae	Duplodnaviria	Group I	PHG	Unspecified
KC661281	Mycobacterium phage Jobu08	Mycobacterium phage Jobu08 Microwolfvirus Caudoviricetes Uroviricota Heunggongvirae Duplodnaviria Viruses	50679	FALSE	64.032	DNA	29-AUG-2023	82	36.5854	63.4146	90.057	NA	3	Mycobacterium	Microwolfvirus	Microwolfvirus	Unclassified	Unclassified	Unclassified	Caudoviricetes	Uroviricota	Heunggongvirae	Duplodnaviria	Group I	PHG	Unspecified
KC661280	Mycobacterium phage Job42	Mycobacterium phage Job42 Cheoctovirus Gracegardnervirinae Caudoviricetes Uroviricota Heunggongvirae Duplodnaviria Viruses	59626	FALSE	61.158	DNA	29-AUG-2023	100	95	5	94.8311	NA	0	Mycobacterium	Cheoctovirus	Cheoctovirus	Gracegardnervirinae	Unclassified	Unclassified	Caudoviricetes	Uroviricota	Heunggongvirae	Duplodnaviria	Group I	PHG	Unspecified
KC748971	Mycobacterium phage Murphy	Mycobacterium phage Murphy Kostyavirus Caudoviricetes Uroviricota Heunggongvirae Duplodnaviria Viruses	76179	FALSE	62.924	DNA	29-AUG-2023	139	73.3813	26.6187	90.7744	NA	2	Mycobacterium	Kostyavirus	Kostyavirus	Unclassified	Unclassified	Unclassified	Caudoviricetes	Uroviricota	Heunggongvirae	Duplodnaviria	Group I	PHG	Unspecified
KC748970	Mycobacterium phage ArcherS7	Mycobacterium phage ArcherS7 Bixzunavirus Bxz1 Bixzunavirus Ceeclamvirinae Caudoviricetes Uroviricota Heunggongvirae Duplodnaviria Viruses	156558	FALSE	64.692	DNA	29-AUG-2023	225	98.2222	1.77778	90.7351	NA	33	Mycobacterium	Bixzunavirus	Bixzunavirus	Ceeclamvirinae	Unclassified	Unclassified	Caudoviricetes	Uroviricota	Heunggongvirae	Duplodnaviria	Group I	PHG	Unspecified
KC748969	Mycobacterium phage Phaux	Mycobacterium phage Phaux Kostyavirus Caudoviricetes Uroviricota Heunggongvirae Duplodnaviria Viruses	76479	FALSE	62.919	DNA	29-AUG-2023	138	73.913	26.087	91.5362	NA	2	Mycobacterium	Kostyavirus	Kostyavirus	Unclassified	Unclassified	Unclassified	Caudoviricetes	Uroviricota	Heunggongvirae	Duplodnaviria	Group I	PHG	Unspecified
KC748968	Mycobacterium phage Gizmo	Mycobacterium phage Gizmo Bixzunavirus Bxz1 Bixzunavirus Ceeclamvirinae Caudoviricetes Uroviricota Heunggongvirae Duplodnaviria Viruses	157482	FALSE	64.642	DNA	29-AUG-2023	222	98.1982	1.8018	90.7183	NA	33	Mycobacterium	Bixzunavirus	Bixzunavirus	Ceeclamvirinae	Unclassified	Unclassified	Caudoviricetes	Uroviricota	Heunggongvirae	Duplodnaviria	Group I	PHG	Unspecified
KC691258	Mycobacterium phage Newman	Mycobacterium phage Newman Pegunavirus suffolk Pegunavirus Bclasvirinae Caudoviricetes Uroviricota Heunggongvirae Duplodnaviria Viruses	68598	FALSE	66.518	DNA	29-AUG-2023	94	48.9362	51.0638	92.4079	NA	0	Mycobacterium	Pegunavirus	Pegunavirus	Bclasvirinae	Unclassified	Unclassified	Caudoviricetes	Uroviricota	Heunggongvirae	Duplodnaviria	Group I	PHG	Unspecified
KC691257	Mycobacterium phage Astraea	Mycobacterium phage Astraea Bixzunavirus astraea Bixzunavirus Ceeclamvirinae Caudoviricetes Uroviricota Heunggongvirae Duplodnaviria Viruses	154872	FALSE	64.683	DNA	29-AUG-2023	217	98.1567	1.84332	90.1131	NA	32	Mycobacterium	Bixzunavirus	Bixzunavirus	Ceeclamvirinae	Unclassified	Unclassified	Caudoviricetes	Uroviricota	Heunggongvirae	Duplodnaviria	Group I	PHG	Unspecified
KC691256	Mycobacterium phage Fishburne	Mycobacterium phage Fishburne Fishburnevirus fishburne Fishburnevirus Pclasvirinae Caudoviricetes Uroviricota Heunggongvirae Duplodnaviria Viruses	47109	FALSE	67.267	DNA	29-AUG-2023	76	96.0526	3.94737	94.8736	NA	0	Mycobacterium	Fishburnevirus	Fishburnevirus	Pclasvirinae	Unclassified	Unclassified	Caudoviricetes	Uroviricota	Heunggongvirae	Duplodnaviria	Group I	PHG	Unspecified
KC691254	Mycobacterium phage Breezona	Mycobacterium phage Breezona Faithunavirus Lclasvirinae Vilmaviridae Caudoviricetes Uroviricota Heunggongvirae Duplodnaviria Viruses	76652	FALSE	58.931	DNA	29-AUG-2023	120	78.3333	21.6667	88.7948	NA	12	Mycobacterium	Faithunavirus	Faithunavirus	Lclasvirinae	Vilmaviridae	Unclassified	Caudoviricetes	Uroviricota	Heunggongvirae	Duplodnaviria	Group I	PHG	Unspecified
KC900379	Mycobacterium phage PegLeg	Mycobacterium phage PegLeg Bongovirus bongo Bongovirus Mclasvirinae Vilmaviridae Caudoviricetes Uroviricota Heunggongvirae Duplodnaviria Viruses	80955	FALSE	61.549	DNA	29-AUG-2023	126	63.4921	36.5079	82.0765	NA	19	Mycobacterium	Bongovirus	Bongovirus	Mclasvirinae	Vilmaviridae	Unclassified	Caudoviricetes	Uroviricota	Heunggongvirae	Duplodnaviria	Group I	PHG	Unspecified
KC700558	Streptomyces phage Zemlya	Streptomyces phage Zemlya Likavirus zemlya Likavirus Arquatrovirinae Caudoviricetes Uroviricota Heunggongvirae Duplodnaviria Viruses	51077	FALSE	65.673	DNA	29-AUG-2023	72	63.8889	36.1111	90.7277	NA	0	Streptomyces	Likavirus	Likavirus	Arquatrovirinae	Unclassified	Unclassified	Caudoviricetes	Uroviricota	Heunggongvirae	Duplodnaviria	Group I	PHG	Unspecified
KC700557	Streptomyces phage Sujidade	Streptomyces phage Sujidade Likavirus sujidade Likavirus Arquatrovirinae Caudoviricetes Uroviricota Heunggongvirae Duplodnaviria Viruses	51552	FALSE	65.706	DNA	29-AUG-2023	75	62.6667	37.3333	90.5959	NA	0	Streptomyces	Likavirus	Likavirus	Arquatrovirinae	Unclassified	Unclassified	Caudoviricetes	Uroviricota	Heunggongvirae	Duplodnaviria	Group I	PHG	Unspecified
KC700556	Streptomyces phage Lika	Streptomyces phage Lika Likavirus lika Likavirus Arquatrovirinae Caudoviricetes Uroviricota Heunggongvirae Duplodnaviria Viruses	51252	FALSE	65.796	DNA	29-AUG-2023	73	61.6438	38.3562	89.9789	NA	0	Streptomyces	Likavirus	Likavirus	Arquatrovirinae	Unclassified	Unclassified	Caudoviricetes	Uroviricota	Heunggongvirae	Duplodnaviria	Group I	PHG	Unspecified
KC661279	Mycobacterium phage Severus	Mycobacterium phage Severus Fromanvirus Caudoviricetes Uroviricota Heunggongvirae Duplodnaviria Viruses	49894	FALSE	64.449	DNA	29-AUG-2023	73	39.726	60.274	89.9547	NA	3	Mycobacterium	Fromanvirus	Fromanvirus	Unclassified	Unclassified	Unclassified	Caudoviricetes	Uroviricota	Heunggongvirae	Duplodnaviria	Group I	PHG	Unspecified
KC661278	Mycobacterium phage SiSi	Mycobacterium phage SiSi Cheoctovirus sisi Cheoctovirus Gracegardnervirinae Caudoviricetes Uroviricota Heunggongvirae Duplodnaviria Viruses	56279	FALSE	61.492	DNA	29-AUG-2023	93	91.3978	8.60215	94.4366	NA	0	Mycobacterium	Cheoctovirus	Cheoctovirus	Gracegardnervirinae	Unclassified	Unclassified	Caudoviricetes	Uroviricota	Heunggongvirae	Duplodnaviria	Group I	PHG	Unspecified
KC661277	Mycobacterium phage Phrux	Mycobacterium phage Phrux Kostyavirus Caudoviricetes Uroviricota Heunggongvirae Duplodnaviria Viruses	74711	FALSE	63.054	DNA	29-AUG-2023	135	75.5556	24.4444	92.0039	NA	2	Mycobacterium	Kostyavirus	Kostyavirus	Unclassified	Unclassified	Unclassified	Caudoviricetes	Uroviricota	Heunggongvirae	Duplodnaviria	Group I	PHG	Unspecified
KC661276	Mycobacterium phage Winky	Mycobacterium phage Winky Faithunavirus Lclasvirinae Vilmaviridae Caudoviricetes Uroviricota Heunggongvirae Duplodnaviria Viruses	76653	FALSE	58.932	DNA	29-AUG-2023	120	78.3333	21.6667	88.7937	NA	12	Mycobacterium	Faithunavirus	Faithunavirus	Lclasvirinae	Vilmaviridae	Unclassified	Caudoviricetes	Uroviricota	Heunggongvirae	Duplodnaviria	Group I	PHG	Unspecified
KC661275	Mycobacterium phage HINdeR	Mycobacterium phage HINdeR Timshelvirus HINdeR Timshelvirus Caudoviricetes Uroviricota Heunggongvirae Duplodnaviria Viruses	52617	FALSE	62.839	DNA	29-AUG-2023	76	40.7895	59.2105	91.7213	NA	0	Mycobacterium	Timshelvirus	Timshelvirus	Unclassified	Unclassified	Unclassified	Caudoviricetes	Uroviricota	Heunggongvirae	Duplodnaviria	Group I	PHG	Unspecified
KC661273	Mycobacterium phage PattyP	Mycobacterium phage PattyP Fromanvirus Caudoviricetes Uroviricota Heunggongvirae Duplodnaviria Viruses	52057	FALSE	63.59	DNA	29-AUG-2023	84	44.0476	55.9524	91.5554	NA	0	Mycobacterium	Fromanvirus	Fromanvirus	Unclassified	Unclassified	Unclassified	Caudoviricetes	Uroviricota	Heunggongvirae	Duplodnaviria	Group I	PHG	Unspecified
KC661272	Mycobacterium phage Methuselah	Mycobacterium phage Methuselah Microwolfvirus Bxz2 Microwolfvirus Caudoviricetes Uroviricota Heunggongvirae Duplodnaviria Viruses	50891	FALSE	64.198	DNA	29-AUG-2023	83	37.3494	62.6506	91.1261	NA	3	Mycobacterium	Microwolfvirus	Microwolfvirus	Unclassified	Unclassified	Unclassified	Caudoviricetes	Uroviricota	Heunggongvirae	Duplodnaviria	Group I	PHG	Unspecified
KC661271	Mycobacterium phage Dhanush	Mycobacterium phage Dhanush Backyardiganvirus peaches Backyardiganvirus Caudoviricetes Uroviricota Heunggongvirae Duplodnaviria Viruses	51373	FALSE	63.917	DNA	29-AUG-2023	80	37.5	62.5	90.8181	NA	0	Mycobacterium	Backyardiganvirus	Backyardiganvirus	Unclassified	Unclassified	Unclassified	Caudoviricetes	Uroviricota	Heunggongvirae	Duplodnaviria	Group I	PHG	Unspecified
KC576784	Mycobacterium phage ShiVal	Mycobacterium phage ShiVal Pegunavirus suffolk Pegunavirus Bclasvirinae Caudoviricetes Uroviricota Heunggongvirae Duplodnaviria Viruses	68355	FALSE	66.498	DNA	29-AUG-2023	95	48.4211	51.5789	92.9822	NA	0	Mycobacterium	Pegunavirus	Pegunavirus	Bclasvirinae	Unclassified	Unclassified	Caudoviricetes	Uroviricota	Heunggongvirae	Duplodnaviria	Group I	PHG	Unspecified
KC576783	Mycobacterium phage Butters	Mycobacterium phage Butters Charlievirus butters Charlievirus Nclasvirinae Caudoviricetes Uroviricota Heunggongvirae Duplodnaviria Viruses	41491	FALSE	65.838	DNA	29-AUG-2023	63	90.4762	9.52381	92.261	NA	0	Mycobacterium	Charlievirus	Charlievirus	Nclasvirinae	Unclassified	Unclassified	Caudoviricetes	Uroviricota	Heunggongvirae	Duplodnaviria	Group I	PHG	Unspecified
JX649099	Mycobacterium phage Gyarad	Mycobacterium phage Gyarad Pegunavirus soto Pegunavirus Bclasvirinae Caudoviricetes Uroviricota Heunggongvirae Duplodnaviria Viruses	68004	FALSE	66.486	DNA	29-AUG-2023	93	48.3871	51.6129	91.8387	NA	0	Mycobacterium	Pegunavirus	Pegunavirus	Bclasvirinae	Unclassified	Unclassified	Caudoviricetes	Uroviricota	Heunggongvirae	Duplodnaviria	Group I	PHG	Unspecified
JX649098	Mycobacterium phage Nacho	Mycobacterium phage Nacho Pegunavirus suffolk Pegunavirus Bclasvirinae Caudoviricetes Uroviricota Heunggongvirae Duplodnaviria Viruses	69321	FALSE	66.561	DNA	29-AUG-2023	97	47.4227	52.5773	92.3573	NA	0	Mycobacterium	Pegunavirus	Pegunavirus	Bclasvirinae	Unclassified	Unclassified	Caudoviricetes	Uroviricota	Heunggongvirae	Duplodnaviria	Group I	PHG	Unspecified
JX649096	Mycobacterium phage Serpentine	Mycobacterium phage Serpentine Pegunavirus Pg1 Pegunavirus Bclasvirinae Caudoviricetes Uroviricota Heunggongvirae Duplodnaviria Viruses	68884	FALSE	66.515	DNA	29-AUG-2023	97	48.4536	51.5464	92.9214	NA	0	Mycobacterium	Pegunavirus	Pegunavirus	Bclasvirinae	Unclassified	Unclassified	Caudoviricetes	Uroviricota	Heunggongvirae	Duplodnaviria	Group I	PHG	Unspecified
JX182372	Streptomyces phage TG1	Streptomyces phage TG1 Tigunavirus TG1 Tigunavirus Caudoviricetes Uroviricota Heunggongvirae Duplodnaviria Viruses	40474	FALSE	64.649	DNA	29-AUG-2023	46	95.6522	4.34783	86.3962	NA	1	Streptomyces	Tigunavirus	Tigunavirus	Unclassified	Unclassified	Unclassified	Caudoviricetes	Uroviricota	Heunggongvirae	Duplodnaviria	Group I	PHG	Streptomyces avermitilis
JX182370	Streptomyces phage R4	Streptomyces phage R4 Arequatrovirus R4 Arequatrovirus Arquatrovirinae Caudoviricetes Uroviricota Heunggongvirae Duplodnaviria Viruses	51071	FALSE	66.962	DNA	29-AUG-2023	79	56.962	43.038	89.4852	NA	1	Streptomyces	Arequatrovirus	Arequatrovirus	Arquatrovirinae	Unclassified	Unclassified	Caudoviricetes	Uroviricota	Heunggongvirae	Duplodnaviria	Group I	PHG	Streptomyces coelicolor A3(2)
JX307705	Mycobacterium phage Marcell	Mycobacterium phage Marcell Fromanvirus marcell Fromanvirus Caudoviricetes Uroviricota Heunggongvirae Duplodnaviria Viruses	49186	FALSE	63.971	DNA	29-AUG-2023	75	48	52	88.33	NA	0	Mycobacterium	Fromanvirus	Fromanvirus	Unclassified	Unclassified	Unclassified	Caudoviricetes	Uroviricota	Heunggongvirae	Duplodnaviria	Group I	PHG	Unspecified
JX307704	Mycobacterium phage Goose	Mycobacterium phage Goose Fromanvirus goose Fromanvirus Caudoviricetes Uroviricota Heunggongvirae Duplodnaviria Viruses	50645	FALSE	65.138	DNA	29-AUG-2023	75	40	60	88.8024	NA	1	Mycobacterium	Fromanvirus	Fromanvirus	Unclassified	Unclassified	Unclassified	Caudoviricetes	Uroviricota	Heunggongvirae	Duplodnaviria	Group I	PHG	Unspecified
JX307703	Mycobacterium phage Sabertooth	Mycobacterium phage Sabertooth Backyardiganvirus peaches Backyardiganvirus Caudoviricetes Uroviricota Heunggongvirae Duplodnaviria Viruses	51377	FALSE	63.898	DNA	29-AUG-2023	80	37.5	62.5	90.8169	NA	0	Mycobacterium	Backyardiganvirus	Backyardiganvirus	Unclassified	Unclassified	Unclassified	Caudoviricetes	Uroviricota	Heunggongvirae	Duplodnaviria	Group I	PHG	Unspecified
JX307702	Mycobacterium phage Arturo	Mycobacterium phage Arturo Backyardiganvirus arturo Backyardiganvirus Caudoviricetes Uroviricota Heunggongvirae Duplodnaviria Viruses	51500	FALSE	64.052	DNA	29-AUG-2023	81	37.037	62.963	90.6291	NA	0	Mycobacterium	Backyardiganvirus	Backyardiganvirus	Unclassified	Unclassified	Unclassified	Caudoviricetes	Uroviricota	Heunggongvirae	Duplodnaviria	Group I	PHG	Unspecified
JX262225	Propionibacterium phage ATCC29399B_C	Propionibacterium phage ATCC29399B_C Pahexavirus ATCC29399BC Pahexavirus Caudoviricetes Uroviricota Heunggongvirae Duplodnaviria Viruses	29516	FALSE	53.998	DNA	29-AUG-2023	42	50	50	88.142	NA	0	Propionibacterium	Pahexavirus	Pahexavirus	Unclassified	Unclassified	Unclassified	Caudoviricetes	Uroviricota	Heunggongvirae	Duplodnaviria	Group I	PHG	Cutibacterium acnes
JX262224	Propionibacterium phage ATCC29399B_T	Propionibacterium phage ATCC29399B_T Pahexavirus ATCC29399BT Pahexavirus Caudoviricetes Uroviricota Heunggongvirae Duplodnaviria Viruses	29516	FALSE	54.005	DNA	29-AUG-2023	42	50	50	87.8269	NA	0	Propionibacterium	Pahexavirus	Pahexavirus	Unclassified	Unclassified	Unclassified	Caudoviricetes	Uroviricota	Heunggongvirae	Duplodnaviria	Group I	PHG	Cutibacterium acnes
JX262223	Propionibacterium phage P1.1	Propionibacterium phage P1.1 Pahexavirus P11 Pahexavirus Caudoviricetes Uroviricota Heunggongvirae Duplodnaviria Viruses	29348	FALSE	54.365	DNA	29-AUG-2023	41	51.2195	48.7805	86.4693	NA	0	Propionibacterium	Pahexavirus	Pahexavirus	Unclassified	Unclassified	Unclassified	Caudoviricetes	Uroviricota	Heunggongvirae	Duplodnaviria	Group I	PHG	Cutibacterium acnes
JX262222	Propionibacterium phage P100_1	Propionibacterium phage P100_1 Pahexavirus P1001 Pahexavirus Caudoviricetes Uroviricota Heunggongvirae Duplodnaviria Viruses	29612	FALSE	54.069	DNA	29-AUG-2023	43	51.1628	48.8372	88.1096	NA	0	Propionibacterium	Pahexavirus	Pahexavirus	Unclassified	Unclassified	Unclassified	Caudoviricetes	Uroviricota	Heunggongvirae	Duplodnaviria	Group I	PHG	Cutibacterium acnes
JX262221	Propionibacterium phage P100_A	Propionibacterium phage P100_A Pahexavirus P100A Pahexavirus Caudoviricetes Uroviricota Heunggongvirae Duplodnaviria Viruses	29505	FALSE	53.832	DNA	29-AUG-2023	41	51.2195	48.7805	86.121	NA	0	Propionibacterium	Pahexavirus	Pahexavirus	Unclassified	Unclassified	Unclassified	Caudoviricetes	Uroviricota	Heunggongvirae	Duplodnaviria	Group I	PHG	Cutibacterium acnes
JX262220	Propionibacterium phage P100D	Propionibacterium phage P100D Pahexavirus P100D Pahexavirus Caudoviricetes Uroviricota Heunggongvirae Duplodnaviria Viruses	29506	FALSE	53.762	DNA	29-AUG-2023	40	52.5	47.5	86.2503	NA	0	Propionibacterium	Pahexavirus	Pahexavirus	Unclassified	Unclassified	Unclassified	Caudoviricetes	Uroviricota	Heunggongvirae	Duplodnaviria	Group I	PHG	Cutibacterium acnes
JX262219	Propionibacterium phage P105	Propionibacterium phage P105 Pahexavirus P105 Pahexavirus Caudoviricetes Uroviricota Heunggongvirae Duplodnaviria Viruses	29202	FALSE	54.174	DNA	29-AUG-2023	40	52.5	47.5	85.7099	NA	0	Propionibacterium	Pahexavirus	Pahexavirus	Unclassified	Unclassified	Unclassified	Caudoviricetes	Uroviricota	Heunggongvirae	Duplodnaviria	Group I	PHG	Cutibacterium acnes
JX262218	Propionibacterium phage P104A	Propionibacterium phage P104A Pahexavirus P104A Pahexavirus Caudoviricetes Uroviricota Heunggongvirae Duplodnaviria Viruses	29371	FALSE	53.982	DNA	29-AUG-2023	42	50	50	87.9541	NA	0	Propionibacterium	Pahexavirus	Pahexavirus	Unclassified	Unclassified	Unclassified	Caudoviricetes	Uroviricota	Heunggongvirae	Duplodnaviria	Group I	PHG	Cutibacterium acnes
JX262217	Propionibacterium phage P101A	Propionibacterium phage P101A Pahexavirus P101A Pahexavirus Caudoviricetes Uroviricota Heunggongvirae Duplodnaviria Viruses	29574	FALSE	54.135	DNA	29-AUG-2023	41	53.6585	46.3415	86.7214	NA	0	Propionibacterium	Pahexavirus	Pahexavirus	Unclassified	Unclassified	Unclassified	Caudoviricetes	Uroviricota	Heunggongvirae	Duplodnaviria	Group I	PHG	Cutibacterium acnes
JX262216	Propionibacterium phage P14	Propionibacterium phage P14 Pahexavirus P144 Pahexavirus Caudoviricetes Uroviricota Heunggongvirae Duplodnaviria Viruses	29729	FALSE	54.082	DNA	29-AUG-2023	43	48.8372	51.1628	88.4389	NA	0	Propionibacterium	Pahexavirus	Pahexavirus	Unclassified	Unclassified	Unclassified	Caudoviricetes	Uroviricota	Heunggongvirae	Duplodnaviria	Group I	PHG	Cutibacterium acnes
JX262215	Propionibacterium phage P9.1	Propionibacterium phage P9.1 Pahexavirus P91 Pahexavirus Caudoviricetes Uroviricota Heunggongvirae Duplodnaviria Viruses	29214	FALSE	54.121	DNA	29-AUG-2023	41	51.2195	48.7805	88.129	NA	0	Propionibacterium	Pahexavirus	Pahexavirus	Unclassified	Unclassified	Unclassified	Caudoviricetes	Uroviricota	Heunggongvirae	Duplodnaviria	Group I	PHG	Cutibacterium acnes
JX411620	Mycobacterium phage Dorothy	Mycobacterium phage Dorothy Mycobacterium virus Dorothy Cheoctovirus Gracegardnervirinae Caudoviricetes Uroviricota Heunggongvirae Duplodnaviria Viruses	58866	FALSE	61.407	DNA	29-AUG-2023	96	95.8333	4.16667	92.9365	NA	0	Mycobacterium	Cheoctovirus	Cheoctovirus	Gracegardnervirinae	Unclassified	Unclassified	Caudoviricetes	Uroviricota	Heunggongvirae	Duplodnaviria	Group I	PHG	Unspecified
JX411619	Mycobacterium phage Rebeuca	Mycobacterium phage Rebeuca Fromanvirus rebeuca Fromanvirus Caudoviricetes Uroviricota Heunggongvirae Duplodnaviria Viruses	51235	FALSE	65.057	DNA	29-AUG-2023	77	41.5584	58.4416	90.1864	NA	1	Mycobacterium	Fromanvirus	Fromanvirus	Unclassified	Unclassified	Unclassified	Caudoviricetes	Uroviricota	Heunggongvirae	Duplodnaviria	Group I	PHG	Unspecified
JX262376	Streptomyces phage phiELB20	Streptomyces phage phiELB20 Arequatrovirus ELB20 Arequatrovirus Arquatrovirinae Caudoviricetes Uroviricota Heunggongvirae Duplodnaviria Viruses	51160	FALSE	66.986	DNA	29-AUG-2023	80	56.25	43.75	89.441	NA	1	Streptomyces	Arequatrovirus	Arequatrovirus	Arquatrovirinae	Unclassified	Unclassified	Caudoviricetes	Uroviricota	Heunggongvirae	Duplodnaviria	Group I	PHG	Streptomyces sp.
JX121091	Mycobacterium phage Taj	Mycobacterium phage Taj Mycobacterium virus Taj Cheoctovirus Gracegardnervirinae Caudoviricetes Uroviricota Heunggongvirae Duplodnaviria Viruses	58550	FALSE	61.863	DNA	29-AUG-2023	107	89.7196	10.2804	94.7754	NA	0	Mycobacterium	Cheoctovirus	Cheoctovirus	Gracegardnervirinae	Unclassified	Unclassified	Caudoviricetes	Uroviricota	Heunggongvirae	Duplodnaviria	Group I	PHG	Unspecified
JX042579	Mycobacterium phage MacnCheese	Mycobacterium phage MacnCheese Keshuvirus macncheese Keshuvirus Weiservirinae Caudoviricetes Uroviricota Heunggongvirae Duplodnaviria Viruses	61567	FALSE	67.283	DNA	29-AUG-2023	92	96.7391	3.26087	89.3709	NA	0	Mycobacterium	Keshuvirus	Keshuvirus	Weiservirinae	Unclassified	Unclassified	Caudoviricetes	Uroviricota	Heunggongvirae	Duplodnaviria	Group I	PHG	Unspecified
JX042578	Mycobacterium phage ElTiger69	Mycobacterium phage ElTiger69 Benedictvirus Caudoviricetes Uroviricota Heunggongvirae Duplodnaviria Viruses	51505	FALSE	59.784	DNA	29-AUG-2023	79	32.9114	67.0886	86.4188	NA	1	Mycobacterium	Benedictvirus	Benedictvirus	Unclassified	Unclassified	Unclassified	Caudoviricetes	Uroviricota	Heunggongvirae	Duplodnaviria	Group I	PHG	Unspecified
JX015524	Mycobacterium phage Astro	Mycobacterium phage Astro Fromanvirus astro Fromanvirus Caudoviricetes Uroviricota Heunggongvirae Duplodnaviria Viruses	52494	FALSE	61.38	DNA	29-AUG-2023	94	29.7872	70.2128	90.9056	NA	1	Mycobacterium	Fromanvirus	Fromanvirus	Unclassified	Unclassified	Unclassified	Caudoviricetes	Uroviricota	Heunggongvirae	Duplodnaviria	Group I	PHG	Unspecified
JQ809703	Mycobacterium phage Aeneas	Mycobacterium phage Aeneas Fromanvirus nepal Fromanvirus Caudoviricetes Uroviricota Heunggongvirae Duplodnaviria Viruses	53684	FALSE	63.587	DNA	29-AUG-2023	85	48.2353	51.7647	87.473	NA	0	Mycobacterium	Fromanvirus	Fromanvirus	Unclassified	Unclassified	Unclassified	Caudoviricetes	Uroviricota	Heunggongvirae	Duplodnaviria	Group I	PHG	Unspecified
JQ809702	Mycobacterium phage Avani	Mycobacterium phage Avani Avanivirus avani Avanivirus Gracegardnervirinae Caudoviricetes Uroviricota Heunggongvirae Duplodnaviria Viruses	54470	FALSE	60.973	DNA	29-AUG-2023	102	91.1765	8.82353	94.0095	NA	0	Mycobacterium	Avanivirus	Avanivirus	Gracegardnervirinae	Unclassified	Unclassified	Caudoviricetes	Uroviricota	Heunggongvirae	Duplodnaviria	Group I	PHG	Unspecified
JQ809701	Mycobacterium phage Flux	Mycobacterium phage Flux Backyardiganvirus peaches Backyardiganvirus Caudoviricetes Uroviricota Heunggongvirae Duplodnaviria Viruses	51370	FALSE	63.915	DNA	29-AUG-2023	80	37.5	62.5	90.8176	NA	0	Mycobacterium	Backyardiganvirus	Backyardiganvirus	Unclassified	Unclassified	Unclassified	Caudoviricetes	Uroviricota	Heunggongvirae	Duplodnaviria	Group I	PHG	Unspecified
JQ911768	Mycobacterium phage Ava3	Mycobacterium phage Ava3 Bixzunavirus Bxz1 Bixzunavirus Ceeclamvirinae Caudoviricetes Uroviricota Heunggongvirae Duplodnaviria Viruses	154466	FALSE	64.762	DNA	29-AUG-2023	221	98.19	1.80995	91.2395	NA	33	Mycobacterium	Bixzunavirus	Bixzunavirus	Ceeclamvirinae	Unclassified	Unclassified	Caudoviricetes	Uroviricota	Heunggongvirae	Duplodnaviria	Group I	PHG	Unspecified
JQ896627	Mycobacterium phage ICleared	Mycobacterium phage ICleared Backyardiganvirus icleared Backyardiganvirus Caudoviricetes Uroviricota Heunggongvirae Duplodnaviria Viruses	51440	FALSE	63.861	DNA	29-AUG-2023	80	37.5	62.5	90.3383	NA	0	Mycobacterium	Backyardiganvirus	Backyardiganvirus	Unclassified	Unclassified	Unclassified	Caudoviricetes	Uroviricota	Heunggongvirae	Duplodnaviria	Group I	PHG	Unspecified
JQ684677	Mycobacterium phage Tiger	Mycobacterium phage Tiger Benedictvirus tiger Benedictvirus Caudoviricetes Uroviricota Heunggongvirae Duplodnaviria Viruses	50332	FALSE	60.665	DNA	29-AUG-2023	76	35.5263	64.4737	88.4268	NA	1	Mycobacterium	Benedictvirus	Benedictvirus	Unclassified	Unclassified	Unclassified	Caudoviricetes	Uroviricota	Heunggongvirae	Duplodnaviria	Group I	PHG	Unspecified
JQ512844	Mycobacterium phage Twister	Mycobacterium phage Twister Fromanvirus twister Fromanvirus Caudoviricetes Uroviricota Heunggongvirae Duplodnaviria Viruses	51094	FALSE	64.957	DNA	29-AUG-2023	77	40.2597	59.7403	90.1241	NA	1	Mycobacterium	Fromanvirus	Fromanvirus	Unclassified	Unclassified	Unclassified	Caudoviricetes	Uroviricota	Heunggongvirae	Duplodnaviria	Group I	PHG	Unspecified
JQ300538	Mycobacterium phage Spartacus	Mycobacterium phage Spartacus Mycobacterium virus Spartacus Cheoctovirus Gracegardnervirinae Caudoviricetes Uroviricota Heunggongvirae Duplodnaviria Viruses	61164	FALSE	61.652	DNA	29-AUG-2023	104	96.1538	3.84615	94.33	NA	0	Mycobacterium	Cheoctovirus	Cheoctovirus	Gracegardnervirinae	Unclassified	Unclassified	Caudoviricetes	Uroviricota	Heunggongvirae	Duplodnaviria	Group I	PHG	Unspecified
DQ398052	Mycobacterium phage Wildcat	Mycobacterium phage Wildcat Mycobacterium virus Wildcat Wildcatvirus Vilmaviridae Caudoviricetes Uroviricota Heunggongvirae Duplodnaviria Viruses	78296	FALSE	56.852	DNA	29-AUG-2023	127	59.8425	40.1575	87.0747	NA	23	Mycobacterium	Wildcatvirus	Wildcatvirus	Unclassified	Vilmaviridae	Unclassified	Caudoviricetes	Uroviricota	Heunggongvirae	Duplodnaviria	Group I	PHG	Mycobacterium sp.
EU203571	Mycobacterium phage Giles	Mycobacterium phage Giles Gilesvirus giles Gilesvirus Caudoviricetes Uroviricota Heunggongvirae Duplodnaviria Viruses	53746	FALSE	67.447	DNA	29-AUG-2023	81	81.4815	18.5185	93.7744	NA	0	Mycobacterium	Gilesvirus	Gilesvirus	Unclassified	Unclassified	Unclassified	Caudoviricetes	Uroviricota	Heunggongvirae	Duplodnaviria	Group I	PHG	Mycolicibacterium smegmatis
JN699019	Mycobacterium phage Jeffabunny	Mycobacterium phage Jeffabunny Gladiatorvirus jeffabunny Gladiatorvirus Caudoviricetes Uroviricota Heunggongvirae Duplodnaviria Viruses	48963	FALSE	61.573	DNA	29-AUG-2023	81	39.5062	60.4938	87.7601	NA	3	Mycobacterium	Gladiatorvirus	Gladiatorvirus	Unclassified	Unclassified	Unclassified	Caudoviricetes	Uroviricota	Heunggongvirae	Duplodnaviria	Group I	PHG	Unspecified
JN699018	Mycobacterium phage Kamiyu	Mycobacterium phage Kamiyu Pipefishvirus Bclasvirinae Caudoviricetes Uroviricota Heunggongvirae Duplodnaviria Viruses	68633	FALSE	67.478	DNA	29-AUG-2023	98	54.0816	45.9184	93.9825	NA	0	Mycobacterium	Pipefishvirus	Pipefishvirus	Bclasvirinae	Unclassified	Unclassified	Caudoviricetes	Uroviricota	Heunggongvirae	Duplodnaviria	Group I	PHG	Unspecified
JN699016	Mycobacterium phage Kugel	Mycobacterium phage Kugel Fromanvirus kugel Fromanvirus Caudoviricetes Uroviricota Heunggongvirae Duplodnaviria Viruses	52379	FALSE	63.837	DNA	29-AUG-2023	75	46.6667	53.3333	85.1792	NA	0	Mycobacterium	Fromanvirus	Fromanvirus	Unclassified	Unclassified	Unclassified	Caudoviricetes	Uroviricota	Heunggongvirae	Duplodnaviria	Group I	PHG	Unspecified
JN699015	Mycobacterium phage LHTSCC	Mycobacterium phage LHTSCC Backyardiganvirus LHTSCC Backyardiganvirus Caudoviricetes Uroviricota Heunggongvirae Duplodnaviria Viruses	51813	FALSE	63.932	DNA	29-AUG-2023	81	37.037	62.963	89.4563	NA	0	Mycobacterium	Backyardiganvirus	Backyardiganvirus	Unclassified	Unclassified	Unclassified	Caudoviricetes	Uroviricota	Heunggongvirae	Duplodnaviria	Group I	PHG	Unspecified
JN699014	Mycobacterium phage Nova	Mycobacterium phage Nova Plotvirus plot Plotvirus Dclasvirinae Caudoviricetes Uroviricota Heunggongvirae Duplodnaviria Viruses	65108	FALSE	59.678	DNA	29-AUG-2023	82	96.3415	3.65854	93.1498	NA	0	Mycobacterium	Plotvirus	Plotvirus	Dclasvirinae	Unclassified	Unclassified	Caudoviricetes	Uroviricota	Heunggongvirae	Duplodnaviria	Group I	PHG	Unspecified
JN699013	Mycobacterium phage Pio	Mycobacterium phage Pio Bixzunavirus Bxz1 Bixzunavirus Ceeclamvirinae Caudoviricetes Uroviricota Heunggongvirae Duplodnaviria Viruses	156758	FALSE	64.76	DNA	29-AUG-2023	228	98.2456	1.75439	91.5526	NA	33	Mycobacterium	Bixzunavirus	Bixzunavirus	Ceeclamvirinae	Unclassified	Unclassified	Caudoviricetes	Uroviricota	Heunggongvirae	Duplodnaviria	Group I	PHG	Unspecified
JN699012	Mycobacterium phage SG4	Mycobacterium phage SG4 Mycobacterium virus SG4 Cheoctovirus Gracegardnervirinae Caudoviricetes Uroviricota Heunggongvirae Duplodnaviria Viruses	59016	FALSE	61.871	DNA	29-AUG-2023	100	96	4	94.998	NA	0	Mycobacterium	Cheoctovirus	Cheoctovirus	Gracegardnervirinae	Unclassified	Unclassified	Caudoviricetes	Uroviricota	Heunggongvirae	Duplodnaviria	Group I	PHG	Unspecified
JN699010	Mycobacterium phage TallGrassMM	Mycobacterium phage TallGrassMM Pegunavirus Bclasvirinae Caudoviricetes Uroviricota Heunggongvirae Duplodnaviria Viruses	68133	FALSE	66.455	DNA	29-AUG-2023	96	47.9167	52.0833	93.1355	NA	0	Mycobacterium	Pegunavirus	Pegunavirus	Bclasvirinae	Unclassified	Unclassified	Caudoviricetes	Uroviricota	Heunggongvirae	Duplodnaviria	Group I	PHG	Unspecified
JN699009	Mycobacterium phage ThreeOh3D2	Mycobacterium phage ThreeOh3D2 Pegunavirus Pg1 Pegunavirus Bclasvirinae Caudoviricetes Uroviricota Heunggongvirae Duplodnaviria Viruses	68992	FALSE	66.515	DNA	29-AUG-2023	98	47.9592	52.0408	92.9803	NA	0	Mycobacterium	Pegunavirus	Pegunavirus	Bclasvirinae	Unclassified	Unclassified	Caudoviricetes	Uroviricota	Heunggongvirae	Duplodnaviria	Group I	PHG	Unspecified
JN699007	Mycobacterium phage Acadian	Mycobacterium phage Acadian Acadianvirus acadian Acadianvirus Bclasvirinae Caudoviricetes Uroviricota Heunggongvirae Duplodnaviria Viruses	69864	FALSE	68.423	DNA	29-AUG-2023	94	52.1277	47.8723	95.6458	NA	0	Mycobacterium	Acadianvirus	Acadianvirus	Bclasvirinae	Unclassified	Unclassified	Caudoviricetes	Uroviricota	Heunggongvirae	Duplodnaviria	Group I	PHG	Unspecified
JN699006	Mycobacterium phage Akoma	Mycobacterium phage Akoma Pipefishvirus Bclasvirinae Caudoviricetes Uroviricota Heunggongvirae Duplodnaviria Viruses	68711	FALSE	67.541	DNA	29-AUG-2023	97	54.6392	45.3608	93.7099	NA	0	Mycobacterium	Pipefishvirus	Pipefishvirus	Bclasvirinae	Unclassified	Unclassified	Caudoviricetes	Uroviricota	Heunggongvirae	Duplodnaviria	Group I	PHG	Unspecified
JN699005	Mycobacterium phage Alma	Mycobacterium phage Alma Fromanvirus alma Fromanvirus Caudoviricetes Uroviricota Heunggongvirae Duplodnaviria Viruses	53177	FALSE	62.461	DNA	29-AUG-2023	87	37.931	62.069	89.409	NA	1	Mycobacterium	Fromanvirus	Fromanvirus	Unclassified	Unclassified	Unclassified	Caudoviricetes	Uroviricota	Heunggongvirae	Duplodnaviria	Group I	PHG	Unspecified
JN699004	Mycobacterium phage Ares	Mycobacterium phage Ares Rosebushvirus godines Rosebushvirus Bclasvirinae Caudoviricetes Uroviricota Heunggongvirae Duplodnaviria Viruses	67436	FALSE	68.993	DNA	29-AUG-2023	89	53.9326	46.0674	94.6231	NA	0	Mycobacterium	Rosebushvirus	Rosebushvirus	Bclasvirinae	Unclassified	Unclassified	Caudoviricetes	Uroviricota	Heunggongvirae	Duplodnaviria	Group I	PHG	Unspecified
JN699003	Mycobacterium phage Athena	Mycobacterium phage Athena Pipefishvirus athena Pipefishvirus Bclasvirinae Caudoviricetes Uroviricota Heunggongvirae Duplodnaviria Viruses	69409	FALSE	67.526	DNA	29-AUG-2023	98	54.0816	45.9184	94.3365	NA	0	Mycobacterium	Pipefishvirus	Pipefishvirus	Bclasvirinae	Unclassified	Unclassified	Caudoviricetes	Uroviricota	Heunggongvirae	Duplodnaviria	Group I	PHG	Unspecified
JN699001	Mycobacterium phage Babsiella	Mycobacterium phage Babsiella Brujitavirus babsiella Brujitavirus Chebruvirinae Caudoviricetes Uroviricota Heunggongvirae Duplodnaviria Viruses	48420	FALSE	67.078	DNA	29-AUG-2023	76	89.4737	10.5263	94.0768	NA	0	Mycobacterium	Brujitavirus	Brujitavirus	Chebruvirinae	Unclassified	Unclassified	Caudoviricetes	Uroviricota	Heunggongvirae	Duplodnaviria	Group I	PHG	Unspecified
JN699000	Mycobacterium phage BillKnuckles	Mycobacterium phage BillKnuckles Fromanvirus billknuckles Fromanvirus Caudoviricetes Uroviricota Heunggongvirae Duplodnaviria Viruses	51821	FALSE	63.436	DNA	29-AUG-2023	77	46.7532	53.2468	87.9547	NA	0	Mycobacterium	Fromanvirus	Fromanvirus	Unclassified	Unclassified	Unclassified	Caudoviricetes	Uroviricota	Heunggongvirae	Duplodnaviria	Group I	PHG	Unspecified
JN698999	Mycobacterium phage Blue7	Mycobacterium phage Blue7 Gladiatorvirus hammer Gladiatorvirus Caudoviricetes Uroviricota Heunggongvirae Duplodnaviria Viruses	52288	FALSE	61.358	DNA	29-AUG-2023	90	36.6667	63.3333	87.7964	NA	3	Mycobacterium	Gladiatorvirus	Gladiatorvirus	Unclassified	Unclassified	Unclassified	Caudoviricetes	Uroviricota	Heunggongvirae	Duplodnaviria	Group I	PHG	Unspecified
JN698998	Mycobacterium phage Bruns	Mycobacterium phage Bruns Fromanvirus bruns Fromanvirus Caudoviricetes Uroviricota Heunggongvirae Duplodnaviria Viruses	53003	FALSE	63.617	DNA	29-AUG-2023	93	37.6344	62.3656	90.7647	NA	0	Mycobacterium	Fromanvirus	Fromanvirus	Unclassified	Unclassified	Unclassified	Caudoviricetes	Uroviricota	Heunggongvirae	Duplodnaviria	Group I	PHG	Unspecified
JN698997	Mycobacterium phage Courthouse	Mycobacterium phage Courthouse Omegavirus courthouse Omegavirus Caudoviricetes Uroviricota Heunggongvirae Duplodnaviria Viruses	110569	FALSE	60.922	DNA	29-AUG-2023	236	63.5593	36.4407	92.8461	NA	2	Mycobacterium	Omegavirus	Omegavirus	Unclassified	Unclassified	Unclassified	Caudoviricetes	Uroviricota	Heunggongvirae	Duplodnaviria	Group I	PHG	Unspecified
JN698996	Mycobacterium phage DeadP	Mycobacterium phage DeadP Mycobacterium virus DeadP Cheoctovirus Gracegardnervirinae Caudoviricetes Uroviricota Heunggongvirae Duplodnaviria Viruses	56461	FALSE	61.552	DNA	29-AUG-2023	102	90.1961	9.80392	94.2757	NA	0	Mycobacterium	Cheoctovirus	Cheoctovirus	Gracegardnervirinae	Unclassified	Unclassified	Caudoviricetes	Uroviricota	Heunggongvirae	Duplodnaviria	Group I	PHG	Unspecified
JN698995	Mycobacterium phage Dori	Mycobacterium phage Dori Caudoviricetes Uroviricota Heunggongvirae Duplodnaviria Viruses	64613	FALSE	65.988	DNA	29-AUG-2023	91	89.011	10.989	92.4706	NA	0	Mycobacterium	Unclassified	Unclassified	Unclassified	Unclassified	Unclassified	Caudoviricetes	Uroviricota	Heunggongvirae	Duplodnaviria	Group I	PHG	Unspecified
JN698994	Mycobacterium phage DS6A	Mycobacterium phage DS6A Hnatkovirus DS6A Hnatkovirus Caudoviricetes Uroviricota Heunggongvirae Duplodnaviria Viruses	60588	FALSE	68.438	DNA	29-AUG-2023	90	91.1111	8.88889	85.8503	NA	1	Mycobacterium	Hnatkovirus	Hnatkovirus	Unclassified	Unclassified	Unclassified	Caudoviricetes	Uroviricota	Heunggongvirae	Duplodnaviria	Group I	PHG	Unspecified
JN698993	Mycobacterium phage Firecracker	Mycobacterium phage Firecracker Corndogvirus firecracker Corndogvirus Caudoviricetes Uroviricota Heunggongvirae Duplodnaviria Viruses	71341	FALSE	65.498	DNA	29-AUG-2023	121	47.1074	52.8926	92.3116	NA	0	Mycobacterium	Corndogvirus	Corndogvirus	Unclassified	Unclassified	Unclassified	Caudoviricetes	Uroviricota	Heunggongvirae	Duplodnaviria	Group I	PHG	Unspecified
JN698992	Mycobacterium phage Gadjet	Mycobacterium phage Gadjet Pipefishvirus gadjet Pipefishvirus Bclasvirinae Caudoviricetes Uroviricota Heunggongvirae Duplodnaviria Viruses	67949	FALSE	67.486	DNA	29-AUG-2023	94	56.383	43.617	93.997	NA	0	Mycobacterium	Pipefishvirus	Pipefishvirus	Bclasvirinae	Unclassified	Unclassified	Caudoviricetes	Uroviricota	Heunggongvirae	Duplodnaviria	Group I	PHG	Unspecified
JN698991	Mycobacterium phage Hedgerow	Mycobacterium phage Hedgerow Rosebushvirus rosebush Rosebushvirus Bclasvirinae Caudoviricetes Uroviricota Heunggongvirae Duplodnaviria Viruses	67451	FALSE	68.955	DNA	29-AUG-2023	89	53.9326	46.0674	94.5086	NA	0	Mycobacterium	Rosebushvirus	Rosebushvirus	Bclasvirinae	Unclassified	Unclassified	Caudoviricetes	Uroviricota	Heunggongvirae	Duplodnaviria	Group I	PHG	Unspecified
JN698989	Mycobacterium phage JacAttac	Mycobacterium phage JacAttac Pegunavirus Pg1 Pegunavirus Bclasvirinae Caudoviricetes Uroviricota Heunggongvirae Duplodnaviria Viruses	68311	FALSE	66.505	DNA	29-AUG-2023	97	46.3918	53.6082	92.7435	NA	0	Mycobacterium	Pegunavirus	Pegunavirus	Bclasvirinae	Unclassified	Unclassified	Caudoviricetes	Uroviricota	Heunggongvirae	Duplodnaviria	Group I	PHG	Unspecified
JN831654	Mycobacterium phage Saintus	Mycobacterium phage Saintus Fromanvirus saintus Fromanvirus Caudoviricetes Uroviricota Heunggongvirae Duplodnaviria Viruses	49228	FALSE	61.235	DNA	29-AUG-2023	90	28.8889	71.1111	91.3606	NA	1	Mycobacterium	Fromanvirus	Fromanvirus	Unclassified	Unclassified	Unclassified	Caudoviricetes	Uroviricota	Heunggongvirae	Duplodnaviria	Group I	PHG	Unspecified
JN699627	Mycobacterium phage Nappy	Mycobacterium phage Nappy Bixzunavirus nappy Bixzunavirus Ceeclamvirinae Caudoviricetes Uroviricota Heunggongvirae Duplodnaviria Viruses	156646	FALSE	64.652	DNA	29-AUG-2023	226	98.2301	1.76991	90.4632	NA	34	Mycobacterium	Bixzunavirus	Bixzunavirus	Ceeclamvirinae	Unclassified	Unclassified	Caudoviricetes	Uroviricota	Heunggongvirae	Duplodnaviria	Group I	PHG	Unspecified
JN699626	Mycobacterium phage MoMoMixon	Mycobacterium phage MoMoMixon Bixzunavirus Bxz1 Bixzunavirus Ceeclamvirinae Caudoviricetes Uroviricota Heunggongvirae Duplodnaviria Viruses	154573	FALSE	64.767	DNA	29-AUG-2023	223	98.2063	1.79372	90.9628	NA	33	Mycobacterium	Bixzunavirus	Bixzunavirus	Ceeclamvirinae	Unclassified	Unclassified	Caudoviricetes	Uroviricota	Heunggongvirae	Duplodnaviria	Group I	PHG	Unspecified
JN699625	Mycobacterium phage Wally	Mycobacterium phage Wally Bixzunavirus Bxz1 Bixzunavirus Ceeclamvirinae Caudoviricetes Uroviricota Heunggongvirae Duplodnaviria Viruses	155299	FALSE	64.666	DNA	29-AUG-2023	219	98.1735	1.82648	92.0869	NA	33	Mycobacterium	Bixzunavirus	Bixzunavirus	Ceeclamvirinae	Unclassified	Unclassified	Caudoviricetes	Uroviricota	Heunggongvirae	Duplodnaviria	Group I	PHG	Unspecified
JN859129	Mycobacterium phage DotProduct	Mycobacterium phage DotProduct Mycobacterium virus DotProduct Cheoctovirus Gracegardnervirinae Caudoviricetes Uroviricota Heunggongvirae Duplodnaviria Viruses	55363	FALSE	61.752	DNA	29-AUG-2023	99	93.9394	6.06061	94.3681	NA	0	Mycobacterium	Cheoctovirus	Cheoctovirus	Gracegardnervirinae	Unclassified	Unclassified	Caudoviricetes	Uroviricota	Heunggongvirae	Duplodnaviria	Group I	PHG	Unspecified
JN687951	Mycobacterium phage Violet	Mycobacterium phage Violet Fromanvirus violet Fromanvirus Caudoviricetes Uroviricota Heunggongvirae Duplodnaviria Viruses	52481	FALSE	63.846	DNA	29-AUG-2023	82	46.3415	53.6585	89.2723	NA	0	Mycobacterium	Fromanvirus	Fromanvirus	Unclassified	Unclassified	Unclassified	Caudoviricetes	Uroviricota	Heunggongvirae	Duplodnaviria	Group I	PHG	Unspecified
JN680858	Mycobacterium phage Rumpelstiltskin	Mycobacterium phage Rumpelstiltskin Faithunavirus rumpelstiltskin Faithunavirus Lclasvirinae Vilmaviridae Caudoviricetes Uroviricota Heunggongvirae Duplodnaviria Viruses	69279	FALSE	58.911	DNA	29-AUG-2023	103	85.4369	14.5631	90.1269	NA	1	Mycobacterium	Faithunavirus	Faithunavirus	Lclasvirinae	Vilmaviridae	Unclassified	Caudoviricetes	Uroviricota	Heunggongvirae	Duplodnaviria	Group I	PHG	Unspecified
JN660814	Mycobacterium phage Dreamboat	Mycobacterium phage Dreamboat Fromanvirus jasper Fromanvirus Caudoviricetes Uroviricota Heunggongvirae Duplodnaviria Viruses	51083	FALSE	63.908	DNA	29-AUG-2023	90	40	60	91.4218	NA	0	Mycobacterium	Fromanvirus	Fromanvirus	Unclassified	Unclassified	Unclassified	Caudoviricetes	Uroviricota	Heunggongvirae	Duplodnaviria	Group I	PHG	Unspecified
JN624851	Mycobacterium phage Redi	Mycobacterium phage Redi Charlievirus redi Charlievirus Nclasvirinae Caudoviricetes Uroviricota Heunggongvirae Duplodnaviria Viruses	42594	FALSE	66.145	DNA	29-AUG-2023	63	87.3016	12.6984	91.7664	NA	0	Mycobacterium	Charlievirus	Charlievirus	Nclasvirinae	Unclassified	Unclassified	Caudoviricetes	Uroviricota	Heunggongvirae	Duplodnaviria	Group I	PHG	Unspecified
JN624850	Mycobacterium phage Pleione	Mycobacterium phage Pleione Bixzunavirus Bxz1 Bixzunavirus Ceeclamvirinae Caudoviricetes Uroviricota Heunggongvirae Duplodnaviria Viruses	155586	FALSE	64.735	DNA	29-AUG-2023	222	98.1982	1.8018	91.2209	NA	33	Mycobacterium	Bixzunavirus	Bixzunavirus	Ceeclamvirinae	Unclassified	Unclassified	Caudoviricetes	Uroviricota	Heunggongvirae	Duplodnaviria	Group I	PHG	Unspecified
JN572061	Mycobacterium phage Jebeks	Mycobacterium phage Jebeks Fishburnevirus jebeks Fishburnevirus Pclasvirinae Caudoviricetes Uroviricota Heunggongvirae Duplodnaviria Viruses	45580	FALSE	67.26	DNA	29-AUG-2023	72	97.2222	2.77778	95.3905	NA	0	Mycobacterium	Fishburnevirus	Fishburnevirus	Pclasvirinae	Unclassified	Unclassified	Caudoviricetes	Uroviricota	Heunggongvirae	Duplodnaviria	Group I	PHG	Unspecified
JN572689	Mycobacterium phage Perseus	Mycobacterium phage Perseus Fromanvirus perseus Fromanvirus Caudoviricetes Uroviricota Heunggongvirae Duplodnaviria Viruses	53142	FALSE	63.712	DNA	29-AUG-2023	85	47.0588	52.9412	89.9966	NA	1	Mycobacterium	Fromanvirus	Fromanvirus	Unclassified	Unclassified	Unclassified	Caudoviricetes	Uroviricota	Heunggongvirae	Duplodnaviria	Group I	PHG	Unspecified
JN561150	Mycobacterium phage TiroTheta9	Mycobacterium phage TiroTheta9 Backyardiganvirus peaches Backyardiganvirus Caudoviricetes Uroviricota Heunggongvirae Duplodnaviria Viruses	51367	FALSE	63.891	DNA	29-AUG-2023	80	37.5	62.5	90.8229	NA	0	Mycobacterium	Backyardiganvirus	Backyardiganvirus	Unclassified	Unclassified	Unclassified	Caudoviricetes	Uroviricota	Heunggongvirae	Duplodnaviria	Group I	PHG	Unspecified
JN542517	Mycobacterium phage Drago	Mycobacterium phage Drago Mycobacterium virus Drago Cheoctovirus Gracegardnervirinae Caudoviricetes Uroviricota Heunggongvirae Duplodnaviria Viruses	54411	FALSE	61.17	DNA	29-AUG-2023	96	95.8333	4.16667	94.2548	NA	0	Mycobacterium	Cheoctovirus	Cheoctovirus	Gracegardnervirinae	Unclassified	Unclassified	Caudoviricetes	Uroviricota	Heunggongvirae	Duplodnaviria	Group I	PHG	Unspecified
JN412593	Mycobacterium phage Liefie	Mycobacterium phage Liefie Mycobacterium virus Liefie Liefievirus Gclasvirinae Caudoviricetes Uroviricota Heunggongvirae Duplodnaviria Viruses	41650	FALSE	66.783	DNA	29-AUG-2023	59	96.6102	3.38983	95.4742	NA	0	Mycobacterium	Liefievirus	Liefievirus	Gclasvirinae	Unclassified	Unclassified	Caudoviricetes	Uroviricota	Heunggongvirae	Duplodnaviria	Group I	PHG	Unspecified
JN412592	Mycobacterium phage LinStu	Mycobacterium phage LinStu Bixzunavirus Bxz1 Bixzunavirus Ceeclamvirinae Caudoviricetes Uroviricota Heunggongvirae Duplodnaviria Viruses	153882	FALSE	64.837	DNA	29-AUG-2023	220	98.1818	1.81818	91.2712	NA	32	Mycobacterium	Bixzunavirus	Bixzunavirus	Ceeclamvirinae	Unclassified	Unclassified	Caudoviricetes	Uroviricota	Heunggongvirae	Duplodnaviria	Group I	PHG	Unspecified
JN412591	Mycobacterium phage BigNuz	Mycobacterium phage BigNuz Bignuzvirus bignuz Bignuzvirus Pclasvirinae Caudoviricetes Uroviricota Heunggongvirae Duplodnaviria Viruses	48984	FALSE	66.736	DNA	29-AUG-2023	78	96.1538	3.84615	94.7697	NA	0	Mycobacterium	Bignuzvirus	Bignuzvirus	Pclasvirinae	Unclassified	Unclassified	Caudoviricetes	Uroviricota	Heunggongvirae	Duplodnaviria	Group I	PHG	Unspecified
JN412590	Mycobacterium phage Eureka	Mycobacterium phage Eureka Kostyavirus eureka Kostyavirus Caudoviricetes Uroviricota Heunggongvirae Duplodnaviria Viruses	76174	FALSE	62.852	DNA	29-AUG-2023	134	75.3731	24.6269	90.8867	NA	2	Mycobacterium	Kostyavirus	Kostyavirus	Unclassified	Unclassified	Unclassified	Caudoviricetes	Uroviricota	Heunggongvirae	Duplodnaviria	Group I	PHG	Unspecified
JN412589	Mycobacterium phage Patience	Mycobacterium phage Patience Patiencevirus patience Patiencevirus Caudoviricetes Uroviricota Heunggongvirae Duplodnaviria Viruses	70506	FALSE	50.304	DNA	29-AUG-2023	101	100	0	93.402	NA	1	Mycobacterium	Patiencevirus	Patiencevirus	Unclassified	Unclassified	Unclassified	Caudoviricetes	Uroviricota	Heunggongvirae	Duplodnaviria	Group I	PHG	Unspecified
JN412588	Mycobacterium phage Dandelion	Mycobacterium phage Dandelion Bixzunavirus dandelion Bixzunavirus Ceeclamvirinae Caudoviricetes Uroviricota Heunggongvirae Duplodnaviria Viruses	157568	FALSE	64.726	DNA	29-AUG-2023	227	98.2379	1.76211	90.3673	NA	33	Mycobacterium	Bixzunavirus	Bixzunavirus	Ceeclamvirinae	Unclassified	Unclassified	Caudoviricetes	Uroviricota	Heunggongvirae	Duplodnaviria	Group I	PHG	Unspecified
JN391441	Mycobacterium phage Elph10	Mycobacterium phage Elph10 Kostyavirus Caudoviricetes Uroviricota Heunggongvirae Duplodnaviria Viruses	74675	FALSE	63.008	DNA	29-AUG-2023	135	75.5556	24.4444	91.7469	NA	2	Mycobacterium	Kostyavirus	Kostyavirus	Unclassified	Unclassified	Unclassified	Caudoviricetes	Uroviricota	Heunggongvirae	Duplodnaviria	Group I	PHG	Unspecified
JN382248	Mycobacterium phage Lilac	Mycobacterium phage Lilac Kostyavirus Caudoviricetes Uroviricota Heunggongvirae Duplodnaviria Viruses	76260	FALSE	62.969	DNA	29-AUG-2023	138	74.6377	25.3623	92.0548	NA	2	Mycobacterium	Kostyavirus	Kostyavirus	Unclassified	Unclassified	Unclassified	Caudoviricetes	Uroviricota	Heunggongvirae	Duplodnaviria	Group I	PHG	Unspecified
JN398369	Mycobacterium phage RidgeCB	Mycobacterium phage RidgeCB Fromanvirus ridgecb Fromanvirus Caudoviricetes Uroviricota Heunggongvirae Duplodnaviria Viruses	50844	FALSE	63.952	DNA	29-AUG-2023	81	48.1481	51.8519	89.6153	NA	0	Mycobacterium	Fromanvirus	Fromanvirus	Unclassified	Unclassified	Unclassified	Caudoviricetes	Uroviricota	Heunggongvirae	Duplodnaviria	Group I	PHG	Unspecified
JN398368	Mycobacterium phage GUmbie	Mycobacterium phage GUmbie Mycobacterium virus GUmbie Cheoctovirus Gracegardnervirinae Caudoviricetes Uroviricota Heunggongvirae Duplodnaviria Viruses	57387	FALSE	61.369	DNA	29-AUG-2023	99	93.9394	6.06061	94.8664	NA	0	Mycobacterium	Cheoctovirus	Cheoctovirus	Gracegardnervirinae	Unclassified	Unclassified	Caudoviricetes	Uroviricota	Heunggongvirae	Duplodnaviria	Group I	PHG	Unspecified
JN256079	Mycobacterium phage Charlie	Mycobacterium phage Charlie Charlievirus Charlie Charlievirus Nclasvirinae Caudoviricetes Uroviricota Heunggongvirae Duplodnaviria Viruses	43036	FALSE	66.331	DNA	29-AUG-2023	64	93.75	6.25	94.0724	NA	1	Mycobacterium	Charlievirus	Charlievirus	Nclasvirinae	Unclassified	Unclassified	Caudoviricetes	Uroviricota	Heunggongvirae	Duplodnaviria	Group I	PHG	Unspecified
JN243857	Mycobacterium phage Wile	Mycobacterium phage Wile Backyardiganvirus Caudoviricetes Uroviricota Heunggongvirae Duplodnaviria Viruses	51308	FALSE	63.69	DNA	29-AUG-2023	80	37.5	62.5	90.7987	NA	0	Mycobacterium	Backyardiganvirus	Backyardiganvirus	Unclassified	Unclassified	Unclassified	Caudoviricetes	Uroviricota	Heunggongvirae	Duplodnaviria	Group I	PHG	Unspecified
JN243856	Mycobacterium phage MeeZee	Mycobacterium phage MeeZee Backyardiganvirus peaches Backyardiganvirus Caudoviricetes Uroviricota Heunggongvirae Duplodnaviria Viruses	51368	FALSE	63.906	DNA	29-AUG-2023	80	37.5	62.5	90.8211	NA	0	Mycobacterium	Backyardiganvirus	Backyardiganvirus	Unclassified	Unclassified	Unclassified	Caudoviricetes	Uroviricota	Heunggongvirae	Duplodnaviria	Group I	PHG	Unspecified
JN243855	Mycobacterium phage Larva	Mycobacterium phage Larva Kratiovirus larva Kratiovirus Weiservirinae Caudoviricetes Uroviricota Heunggongvirae Duplodnaviria Viruses	62991	FALSE	65.295	DNA	29-AUG-2023	88	95.4545	4.54545	88.9667	NA	1	Mycobacterium	Kratiovirus	Kratiovirus	Weiservirinae	Unclassified	Unclassified	Caudoviricetes	Uroviricota	Heunggongvirae	Duplodnaviria	Group I	PHG	Unspecified
JN408461	Mycobacterium phage Trixie	Mycobacterium phage Trixie Fromanvirus trixie Fromanvirus Caudoviricetes Uroviricota Heunggongvirae Duplodnaviria Viruses	53526	FALSE	64.464	DNA	29-AUG-2023	88	36.3636	63.6364	90.782	NA	2	Mycobacterium	Fromanvirus	Fromanvirus	Unclassified	Unclassified	Unclassified	Caudoviricetes	Uroviricota	Heunggongvirae	Duplodnaviria	Group I	PHG	Unspecified
JN408460	Mycobacterium phage Turbido	Mycobacterium phage Turbido Turbidovirus turbido Turbidovirus Caudoviricetes Uroviricota Heunggongvirae Duplodnaviria Viruses	53169	FALSE	63.283	DNA	29-AUG-2023	88	37.5	62.5	89.4375	NA	1	Mycobacterium	Turbidovirus	Turbidovirus	Unclassified	Unclassified	Unclassified	Caudoviricetes	Uroviricota	Heunggongvirae	Duplodnaviria	Group I	PHG	Unspecified
JN408459	Mycobacterium phage Cuco	Mycobacterium phage Cuco Benedictvirus cuco Benedictvirus Caudoviricetes Uroviricota Heunggongvirae Duplodnaviria Viruses	50965	FALSE	60.857	DNA	29-AUG-2023	80	33.75	66.25	88.965	NA	1	Mycobacterium	Benedictvirus	Benedictvirus	Unclassified	Unclassified	Unclassified	Caudoviricetes	Uroviricota	Heunggongvirae	Duplodnaviria	Group I	PHG	Unspecified
JF704107	Mycobacterium phage George	Mycobacterium phage George Fromanvirus george Fromanvirus Caudoviricetes Uroviricota Heunggongvirae Duplodnaviria Viruses	51578	FALSE	60.954	DNA	29-AUG-2023	80	33.75	66.25	88.3846	NA	1	Mycobacterium	Fromanvirus	Fromanvirus	Unclassified	Unclassified	Unclassified	Caudoviricetes	Uroviricota	Heunggongvirae	Duplodnaviria	Group I	PHG	Unspecified
JF937110	Mycobacterium phage KSSJEB	Mycobacterium phage KSSJEB Fromanvirus kssjeb Fromanvirus Caudoviricetes Uroviricota Heunggongvirae Duplodnaviria Viruses	51381	FALSE	63.631	DNA	29-AUG-2023	85	41.1765	58.8235	90.8974	NA	0	Mycobacterium	Fromanvirus	Fromanvirus	Unclassified	Unclassified	Unclassified	Caudoviricetes	Uroviricota	Heunggongvirae	Duplodnaviria	Group I	PHG	Unspecified
JF937109	Mycobacterium phage Yoshand	Mycobacterium phage Yoshand Pegunavirus soto Pegunavirus Bclasvirinae Caudoviricetes Uroviricota Heunggongvirae Duplodnaviria Viruses	68719	FALSE	66.488	DNA	29-AUG-2023	99	46.4646	53.5354	92.8782	NA	0	Mycobacterium	Pegunavirus	Pegunavirus	Bclasvirinae	Unclassified	Unclassified	Caudoviricetes	Uroviricota	Heunggongvirae	Duplodnaviria	Group I	PHG	Unspecified
JF937108	Mycobacterium phage Switzer	Mycobacterium phage Switzer Fromanvirus switzer Fromanvirus Caudoviricetes Uroviricota Heunggongvirae Duplodnaviria Viruses	52298	FALSE	63.756	DNA	29-AUG-2023	82	43.9024	56.0976	89.7109	NA	0	Mycobacterium	Fromanvirus	Fromanvirus	Unclassified	Unclassified	Unclassified	Caudoviricetes	Uroviricota	Heunggongvirae	Duplodnaviria	Group I	PHG	Unspecified
JF937107	Mycobacterium phage SirHarley	Mycobacterium phage SirHarley Plotvirus plot Plotvirus Dclasvirinae Caudoviricetes Uroviricota Heunggongvirae Duplodnaviria Viruses	64791	FALSE	59.567	DNA	29-AUG-2023	82	96.3415	3.65854	93.1194	NA	0	Mycobacterium	Plotvirus	Plotvirus	Dclasvirinae	Unclassified	Unclassified	Caudoviricetes	Uroviricota	Heunggongvirae	Duplodnaviria	Group I	PHG	Unspecified
JF937106	Mycobacterium phage SirDuracell	Mycobacterium phage SirDuracell Kostyavirus sirduracell Kostyavirus Caudoviricetes Uroviricota Heunggongvirae Duplodnaviria Viruses	75973	FALSE	62.922	DNA	29-AUG-2023	138	78.2609	21.7391	91.3206	NA	2	Mycobacterium	Kostyavirus	Kostyavirus	Unclassified	Unclassified	Unclassified	Caudoviricetes	Uroviricota	Heunggongvirae	Duplodnaviria	Group I	PHG	Unspecified
JF937105	Mycobacterium phage Rey	Mycobacterium phage Rey Reyvirus rey Reyvirus Mclasvirinae Vilmaviridae Caudoviricetes Uroviricota Heunggongvirae Duplodnaviria Viruses	83724	FALSE	60.873	DNA	29-AUG-2023	138	61.5942	38.4058	84.7547	NA	21	Mycobacterium	Reyvirus	Reyvirus	Mclasvirinae	Vilmaviridae	Unclassified	Caudoviricetes	Uroviricota	Heunggongvirae	Duplodnaviria	Group I	PHG	Unspecified
JF937104	Mycobacterium phage Pixie	Mycobacterium phage Pixie Keshuvirus pixie Keshuvirus Weiservirinae Caudoviricetes Uroviricota Heunggongvirae Duplodnaviria Viruses	61147	FALSE	67.303	DNA	29-AUG-2023	95	96.8421	3.15789	90.289	NA	0	Mycobacterium	Keshuvirus	Keshuvirus	Weiservirinae	Unclassified	Unclassified	Caudoviricetes	Uroviricota	Heunggongvirae	Duplodnaviria	Group I	PHG	Unspecified
JF937103	Mycobacterium phage Museum	Mycobacterium phage Museum Fromanvirus museum Fromanvirus Caudoviricetes Uroviricota Heunggongvirae Duplodnaviria Viruses	51426	FALSE	63.637	DNA	29-AUG-2023	82	43.9024	56.0976	92.0604	NA	0	Mycobacterium	Fromanvirus	Fromanvirus	Unclassified	Unclassified	Unclassified	Caudoviricetes	Uroviricota	Heunggongvirae	Duplodnaviria	Group I	PHG	Unspecified
JF937102	Mycobacterium phage Mozy	Mycobacterium phage Mozy Mycobacterium virus Mozy Cheoctovirus Gracegardnervirinae Caudoviricetes Uroviricota Heunggongvirae Duplodnaviria Viruses	57278	FALSE	61.055	DNA	29-AUG-2023	104	86.5385	13.4615	94.8636	NA	0	Mycobacterium	Cheoctovirus	Cheoctovirus	Gracegardnervirinae	Unclassified	Unclassified	Caudoviricetes	Uroviricota	Heunggongvirae	Duplodnaviria	Group I	PHG	Unspecified
JF937101	Mycobacterium phage LittleE	Mycobacterium phage LittleE Omegavirus littlee Omegavirus Caudoviricetes Uroviricota Heunggongvirae Duplodnaviria Viruses	109086	FALSE	61.345	DNA	29-AUG-2023	219	69.4064	30.5936	91.2363	NA	1	Mycobacterium	Omegavirus	Omegavirus	Unclassified	Unclassified	Unclassified	Caudoviricetes	Uroviricota	Heunggongvirae	Duplodnaviria	Group I	PHG	Unspecified
JF937100	Mycobacterium phage Lesedi	Mycobacterium phage Lesedi Fromanvirus lesedi Fromanvirus Caudoviricetes Uroviricota Heunggongvirae Duplodnaviria Viruses	50486	FALSE	63.76	DNA	29-AUG-2023	82	42.6829	57.3171	89.0623	NA	0	Mycobacterium	Fromanvirus	Fromanvirus	Unclassified	Unclassified	Unclassified	Caudoviricetes	Uroviricota	Heunggongvirae	Duplodnaviria	Group I	PHG	Unspecified
JF937099	Mycobacterium phage JC27	Mycobacterium phage JC27 Fromanvirus JC27 Fromanvirus Caudoviricetes Uroviricota Heunggongvirae Duplodnaviria Viruses	52169	FALSE	63.639	DNA	29-AUG-2023	90	44.4444	55.5556	88.6101	NA	0	Mycobacterium	Fromanvirus	Fromanvirus	Unclassified	Unclassified	Unclassified	Caudoviricetes	Uroviricota	Heunggongvirae	Duplodnaviria	Group I	PHG	Unspecified
JF937098	Mycobacterium phage Ibhubesi	Mycobacterium phage Ibhubesi Mycobacterium virus Ibhubesi Cheoctovirus Gracegardnervirinae Caudoviricetes Uroviricota Heunggongvirae Duplodnaviria Viruses	55600	FALSE	61.239	DNA	29-AUG-2023	99	88.8889	11.1111	94.0414	NA	0	Mycobacterium	Cheoctovirus	Cheoctovirus	Gracegardnervirinae	Unclassified	Unclassified	Caudoviricetes	Uroviricota	Heunggongvirae	Duplodnaviria	Group I	PHG	Unspecified
JF937097	Mycobacterium phage Hertubise	Mycobacterium phage Hertubise Pegunavirus Pg1 Pegunavirus Bclasvirinae Caudoviricetes Uroviricota Heunggongvirae Duplodnaviria Viruses	68675	FALSE	66.449	DNA	29-AUG-2023	97	47.4227	52.5773	92.5053	NA	0	Mycobacterium	Pegunavirus	Pegunavirus	Bclasvirinae	Unclassified	Unclassified	Caudoviricetes	Uroviricota	Heunggongvirae	Duplodnaviria	Group I	PHG	Unspecified
JF937096	Mycobacterium phage Henry	Mycobacterium phage Henry Kostyavirus toto Kostyavirus Caudoviricetes Uroviricota Heunggongvirae Duplodnaviria Viruses	76049	FALSE	62.962	DNA	29-AUG-2023	138	77.5362	22.4638	92.2077	NA	2	Mycobacterium	Kostyavirus	Kostyavirus	Unclassified	Unclassified	Unclassified	Caudoviricetes	Uroviricota	Heunggongvirae	Duplodnaviria	Group I	PHG	Unspecified
JF937095	Mycobacterium phage Harvey	Mycobacterium phage Harvey Pegunavirus soto Pegunavirus Bclasvirinae Caudoviricetes Uroviricota Heunggongvirae Duplodnaviria Viruses	68193	FALSE	66.475	DNA	29-AUG-2023	96	47.9167	52.0833	92.7984	NA	0	Mycobacterium	Pegunavirus	Pegunavirus	Bclasvirinae	Unclassified	Unclassified	Caudoviricetes	Uroviricota	Heunggongvirae	Duplodnaviria	Group I	PHG	Unspecified
JF937094	Mycobacterium phage Hammer	Mycobacterium phage Hammer Gladiatorvirus hammer Gladiatorvirus Caudoviricetes Uroviricota Heunggongvirae Duplodnaviria Viruses	51889	FALSE	61.331	DNA	29-AUG-2023	90	36.6667	63.3333	87.5812	NA	3	Mycobacterium	Gladiatorvirus	Gladiatorvirus	Unclassified	Unclassified	Unclassified	Caudoviricetes	Uroviricota	Heunggongvirae	Duplodnaviria	Group I	PHG	Unspecified
JF937093	Mycobacterium phage DLane	Mycobacterium phage DLane Mycobacterium virus Dlane Cheoctovirus Gracegardnervirinae Caudoviricetes Uroviricota Heunggongvirae Duplodnaviria Viruses	58899	FALSE	61.884	DNA	29-AUG-2023	106	90.566	9.43396	94.5398	NA	0	Mycobacterium	Cheoctovirus	Cheoctovirus	Gracegardnervirinae	Unclassified	Unclassified	Caudoviricetes	Uroviricota	Heunggongvirae	Duplodnaviria	Group I	PHG	Unspecified
JF937092	Mycobacterium phage DaVinci	Mycobacterium phage DaVinci Gladiatorvirus Caudoviricetes Uroviricota Heunggongvirae Duplodnaviria Viruses	51547	FALSE	61.546	DNA	29-AUG-2023	87	37.931	62.069	87.0157	NA	3	Mycobacterium	Gladiatorvirus	Gladiatorvirus	Unclassified	Unclassified	Unclassified	Caudoviricetes	Uroviricota	Heunggongvirae	Duplodnaviria	Group I	PHG	Unspecified
JF937090	Mycobacterium phage Baka	Mycobacterium phage Baka Omegavirus baka Omegavirus Caudoviricetes Uroviricota Heunggongvirae Duplodnaviria Viruses	111688	FALSE	60.732	DNA	29-AUG-2023	229	67.6856	32.3144	92.0923	NA	1	Mycobacterium	Omegavirus	Omegavirus	Unclassified	Unclassified	Unclassified	Caudoviricetes	Uroviricota	Heunggongvirae	Duplodnaviria	Group I	PHG	Unspecified
JF704114	Mycobacterium phage Vix	Mycobacterium phage Vix Microwolfvirus Caudoviricetes Uroviricota Heunggongvirae Duplodnaviria Viruses	50963	FALSE	64.046	DNA	29-AUG-2023	84	36.9048	63.0952	90.2733	NA	3	Mycobacterium	Microwolfvirus	Microwolfvirus	Unclassified	Unclassified	Unclassified	Caudoviricetes	Uroviricota	Heunggongvirae	Duplodnaviria	Group I	PHG	Unspecified
JF704113	Mycobacterium phage UPIE	Mycobacterium phage UPIE Mycobacterium virus Bron Bronvirus Lclasvirinae Vilmaviridae Caudoviricetes Uroviricota Heunggongvirae Duplodnaviria Viruses	73784	FALSE	58.793	DNA	29-AUG-2023	110	80.9091	19.0909	88.6385	NA	9	Mycobacterium	Bronvirus	Bronvirus	Lclasvirinae	Vilmaviridae	Unclassified	Caudoviricetes	Uroviricota	Heunggongvirae	Duplodnaviria	Group I	PHG	Unspecified
JF704111	Mycobacterium phage Rockstar	Mycobacterium phage Rockstar Veracruzvirus rockstar Veracruzvirus Caudoviricetes Uroviricota Heunggongvirae Duplodnaviria Viruses	47780	FALSE	64.28	DNA	29-AUG-2023	71	40.8451	59.1549	89.7279	NA	1	Mycobacterium	Veracruzvirus	Veracruzvirus	Unclassified	Unclassified	Unclassified	Caudoviricetes	Uroviricota	Heunggongvirae	Duplodnaviria	Group I	PHG	Unspecified
JF704110	Mycobacterium phage PackMan	Mycobacterium phage PackMan Fromanvirus packman Fromanvirus Caudoviricetes Uroviricota Heunggongvirae Duplodnaviria Viruses	51339	FALSE	62.576	DNA	29-AUG-2023	87	37.931	62.069	89.133	NA	1	Mycobacterium	Fromanvirus	Fromanvirus	Unclassified	Unclassified	Unclassified	Caudoviricetes	Uroviricota	Heunggongvirae	Duplodnaviria	Group I	PHG	Unspecified
JF704109	Mycobacterium phage Oosterbaan	Mycobacterium phage Oosterbaan Pegunavirus Pg1 Pegunavirus Bclasvirinae Caudoviricetes Uroviricota Heunggongvirae Duplodnaviria Viruses	68735	FALSE	66.452	DNA	29-AUG-2023	97	47.4227	52.5773	92.6646	NA	0	Mycobacterium	Pegunavirus	Pegunavirus	Bclasvirinae	Unclassified	Unclassified	Caudoviricetes	Uroviricota	Heunggongvirae	Duplodnaviria	Group I	PHG	Unspecified
JF704108	Mycobacterium phage JoeDirt	Mycobacterium phage JoeDirt Mycobacterium virus JoeDirt Bronvirus Lclasvirinae Vilmaviridae Caudoviricetes Uroviricota Heunggongvirae Duplodnaviria Viruses	74914	FALSE	58.781	DNA	29-AUG-2023	113	80.531	19.469	88.8405	NA	9	Mycobacterium	Bronvirus	Bronvirus	Lclasvirinae	Vilmaviridae	Unclassified	Caudoviricetes	Uroviricota	Heunggongvirae	Duplodnaviria	Group I	PHG	Unspecified
JF704116	Mycobacterium phage Drazdys	Mycobacterium phage Drazdys Bixzunavirus Bxz1 Bixzunavirus Ceeclamvirinae Caudoviricetes Uroviricota Heunggongvirae Duplodnaviria Viruses	156281	FALSE	64.685	DNA	29-AUG-2023	226	98.2301	1.76991	91.0731	NA	33	Mycobacterium	Bixzunavirus	Bixzunavirus	Ceeclamvirinae	Unclassified	Unclassified	Caudoviricetes	Uroviricota	Heunggongvirae	Duplodnaviria	Group I	PHG	Unspecified
JF704117	Mycobacterium phage RockyHorror	Mycobacterium phage RockyHorror Mycobacterium virus RockyHorror Cheoctovirus Gracegardnervirinae Caudoviricetes Uroviricota Heunggongvirae Duplodnaviria Viruses	56719	FALSE	61.128	DNA	29-AUG-2023	100	94	6	94.2488	NA	0	Mycobacterium	Cheoctovirus	Cheoctovirus	Gracegardnervirinae	Unclassified	Unclassified	Caudoviricetes	Uroviricota	Heunggongvirae	Duplodnaviria	Group I	PHG	Unspecified
JN204348	Mycobacterium phage Sebata	Mycobacterium phage Sebata Bixzunavirus sebata Bixzunavirus Ceeclamvirinae Caudoviricetes Uroviricota Heunggongvirae Duplodnaviria Viruses	155286	FALSE	64.782	DNA	29-AUG-2023	223	98.2063	1.79372	90.4995	NA	32	Mycobacterium	Bixzunavirus	Bixzunavirus	Ceeclamvirinae	Unclassified	Unclassified	Caudoviricetes	Uroviricota	Heunggongvirae	Duplodnaviria	Group I	PHG	Unspecified
JF704104	Mycobacterium phage Zemanar	Mycobacterium phage Zemanar Coopervirus zemanar Coopervirus Bclasvirinae Caudoviricetes Uroviricota Heunggongvirae Duplodnaviria Viruses	71092	FALSE	68.876	DNA	29-AUG-2023	93	52.6882	47.3118	94.6478	NA	0	Mycobacterium	Coopervirus	Coopervirus	Bclasvirinae	Unclassified	Unclassified	Caudoviricetes	Uroviricota	Heunggongvirae	Duplodnaviria	Group I	PHG	Unspecified
JF704103	Mycobacterium phage Vortex	Mycobacterium phage Vortex Pegunavirus Bclasvirinae Caudoviricetes Uroviricota Heunggongvirae Duplodnaviria Viruses	68346	FALSE	66.45	DNA	29-AUG-2023	95	48.4211	51.5789	92.8189	NA	0	Mycobacterium	Pegunavirus	Pegunavirus	Bclasvirinae	Unclassified	Unclassified	Caudoviricetes	Uroviricota	Heunggongvirae	Duplodnaviria	Group I	PHG	Unspecified
JF704102	Mycobacterium phage Phipps	Mycobacterium phage Phipps Pegunavirus soto Pegunavirus Bclasvirinae Caudoviricetes Uroviricota Heunggongvirae Duplodnaviria Viruses	68293	FALSE	66.461	DNA	29-AUG-2023	94	47.8723	52.1277	91.4061	NA	0	Mycobacterium	Pegunavirus	Pegunavirus	Bclasvirinae	Unclassified	Unclassified	Caudoviricetes	Uroviricota	Heunggongvirae	Duplodnaviria	Group I	PHG	Unspecified
JF704101	Mycobacterium phage Microwolf	Mycobacterium phage Microwolf Microwolfvirus microwolf Microwolfvirus Caudoviricetes Uroviricota Heunggongvirae Duplodnaviria Viruses	50864	FALSE	64.041	DNA	29-AUG-2023	82	37.8049	62.1951	89.8651	NA	3	Mycobacterium	Microwolfvirus	Microwolfvirus	Unclassified	Unclassified	Unclassified	Caudoviricetes	Uroviricota	Heunggongvirae	Duplodnaviria	Group I	PHG	Unspecified
JF704100	Mycobacterium phage Marvin	Mycobacterium phage Marvin Marvinvirus marvin Marvinvirus Caudoviricetes Uroviricota Heunggongvirae Duplodnaviria Viruses	65100	FALSE	63.424	DNA	29-AUG-2023	104	85.5769	14.4231	89.8571	NA	0	Mycobacterium	Marvinvirus	Marvinvirus	Unclassified	Unclassified	Unclassified	Caudoviricetes	Uroviricota	Heunggongvirae	Duplodnaviria	Group I	PHG	Unspecified
JF704099	Mycobacterium phage KLucky39	Mycobacterium phage KLucky39 Pegunavirus suffolk Pegunavirus Bclasvirinae Caudoviricetes Uroviricota Heunggongvirae Duplodnaviria Viruses	68138	FALSE	66.509	DNA	29-AUG-2023	94	48.9362	51.0638	92.1028	NA	0	Mycobacterium	Pegunavirus	Pegunavirus	Bclasvirinae	Unclassified	Unclassified	Caudoviricetes	Uroviricota	Heunggongvirae	Duplodnaviria	Group I	PHG	Unspecified
JF704098	Mycobacterium phage JHC117	Mycobacterium phage JHC117 Microwolfvirus JHC117 Microwolfvirus Caudoviricetes Uroviricota Heunggongvirae Duplodnaviria Viruses	50877	FALSE	63.982	DNA	29-AUG-2023	84	36.9048	63.0952	90.196	NA	3	Mycobacterium	Microwolfvirus	Microwolfvirus	Unclassified	Unclassified	Unclassified	Caudoviricetes	Uroviricota	Heunggongvirae	Duplodnaviria	Group I	PHG	Unspecified
JF704097	Mycobacterium phage Gladiator	Mycobacterium phage Gladiator Gladiatorvirus gladiator Gladiatorvirus Caudoviricetes Uroviricota Heunggongvirae Duplodnaviria Viruses	52213	FALSE	61.427	DNA	29-AUG-2023	88	38.6364	61.3636	87.8191	NA	3	Mycobacterium	Gladiatorvirus	Gladiatorvirus	Unclassified	Unclassified	Unclassified	Caudoviricetes	Uroviricota	Heunggongvirae	Duplodnaviria	Group I	PHG	Unspecified
JF704096	Mycobacterium phage Ghost	Mycobacterium phage Ghost Bixzunavirus Bxz1 Bixzunavirus Ceeclamvirinae Caudoviricetes Uroviricota Heunggongvirae Duplodnaviria Viruses	155167	FALSE	64.648	DNA	29-AUG-2023	220	98.1818	1.81818	90.1042	NA	33	Mycobacterium	Bixzunavirus	Bixzunavirus	Ceeclamvirinae	Unclassified	Unclassified	Caudoviricetes	Uroviricota	Heunggongvirae	Duplodnaviria	Group I	PHG	Unspecified
JF704095	Mycobacterium phage Daisy	Mycobacterium phage Daisy Pipefishvirus Bclasvirinae Caudoviricetes Uroviricota Heunggongvirae Duplodnaviria Viruses	68245	FALSE	67.564	DNA	29-AUG-2023	96	54.1667	45.8333	93.6288	NA	0	Mycobacterium	Pipefishvirus	Pipefishvirus	Bclasvirinae	Unclassified	Unclassified	Caudoviricetes	Uroviricota	Heunggongvirae	Duplodnaviria	Group I	PHG	Unspecified
JF704093	Mycobacterium phage Backyardigan	Mycobacterium phage Backyardigan Backyardiganvirus backyardigan Backyardiganvirus Caudoviricetes Uroviricota Heunggongvirae Duplodnaviria Viruses	51308	FALSE	63.688	DNA	29-AUG-2023	80	37.5	62.5	90.8104	NA	0	Mycobacterium	Backyardiganvirus	Backyardiganvirus	Unclassified	Unclassified	Unclassified	Caudoviricetes	Uroviricota	Heunggongvirae	Duplodnaviria	Group I	PHG	Unspecified
JF704092	Mycobacterium phage Alice	Mycobacterium phage Alice Bixzunavirus alice Bixzunavirus Ceeclamvirinae Caudoviricetes Uroviricota Heunggongvirae Duplodnaviria Viruses	153401	FALSE	64.681	DNA	29-AUG-2023	211	96.2085	3.79147	90.6278	NA	29	Mycobacterium	Bixzunavirus	Bixzunavirus	Ceeclamvirinae	Unclassified	Unclassified	Caudoviricetes	Uroviricota	Heunggongvirae	Duplodnaviria	Group I	PHG	Unspecified
JF704091	Mycobacterium phage ABU	Mycobacterium phage ABU Pegunavirus Pg1 Pegunavirus Bclasvirinae Caudoviricetes Uroviricota Heunggongvirae Duplodnaviria Viruses	68850	FALSE	66.53	DNA	29-AUG-2023	97	47.4227	52.5773	92.9804	NA	0	Mycobacterium	Pegunavirus	Pegunavirus	Bclasvirinae	Unclassified	Unclassified	Caudoviricetes	Uroviricota	Heunggongvirae	Duplodnaviria	Group I	PHG	Unspecified
JN185608	Mycobacterium phage JAWS	Mycobacterium phage JAWS Anayavirus JAWS Anayavirus Weiservirinae Caudoviricetes Uroviricota Heunggongvirae Duplodnaviria Viruses	59749	FALSE	66.617	DNA	29-AUG-2023	91	96.7033	3.2967	91.8676	NA	1	Mycobacterium	Anayavirus	Anayavirus	Weiservirinae	Unclassified	Unclassified	Caudoviricetes	Uroviricota	Heunggongvirae	Duplodnaviria	Group I	PHG	Unspecified
JN153086	Mycobacterium phage Euphoria	Mycobacterium phage Euphoria Fromanvirus euphoria Fromanvirus Caudoviricetes Uroviricota Heunggongvirae Duplodnaviria Viruses	53597	FALSE	63.675	DNA	29-AUG-2023	89	40.4494	59.5506	90.5088	NA	0	Mycobacterium	Fromanvirus	Fromanvirus	Unclassified	Unclassified	Unclassified	Caudoviricetes	Uroviricota	Heunggongvirae	Duplodnaviria	Group I	PHG	Unspecified
JN153085	Mycobacterium phage Doom	Mycobacterium phage Doom Fromanvirus doom Fromanvirus Caudoviricetes Uroviricota Heunggongvirae Duplodnaviria Viruses	51421	FALSE	63.807	DNA	29-AUG-2023	81	44.4444	55.5556	90.3269	NA	1	Mycobacterium	Fromanvirus	Fromanvirus	Unclassified	Unclassified	Unclassified	Caudoviricetes	Uroviricota	Heunggongvirae	Duplodnaviria	Group I	PHG	Unspecified
JN083853	Mycobacterium phage Airmid	Mycobacterium phage Airmid Benedictvirus Caudoviricetes Uroviricota Heunggongvirae Duplodnaviria Viruses	51241	FALSE	59.96	DNA	29-AUG-2023	82	32.9268	67.0732	87.4144	NA	1	Mycobacterium	Benedictvirus	Benedictvirus	Unclassified	Unclassified	Unclassified	Caudoviricetes	Uroviricota	Heunggongvirae	Duplodnaviria	Group I	PHG	Unspecified
JN083852	Mycobacterium phage Benedict	Mycobacterium phage Benedict Benedictvirus benedict Benedictvirus Caudoviricetes Uroviricota Heunggongvirae Duplodnaviria Viruses	51083	FALSE	59.797	DNA	29-AUG-2023	81	33.3333	66.6667	87.0035	NA	1	Mycobacterium	Benedictvirus	Benedictvirus	Unclassified	Unclassified	Unclassified	Caudoviricetes	Uroviricota	Heunggongvirae	Duplodnaviria	Group I	PHG	Unspecified
JN049605	Mycobacterium phage EricB	Mycobacterium phage EricB Gladiatorvirus ericB Gladiatorvirus Caudoviricetes Uroviricota Heunggongvirae Duplodnaviria Viruses	51702	FALSE	61.533	DNA	29-AUG-2023	86	38.3721	61.6279	86.5982	NA	3	Mycobacterium	Gladiatorvirus	Gladiatorvirus	Unclassified	Unclassified	Unclassified	Caudoviricetes	Uroviricota	Heunggongvirae	Duplodnaviria	Group I	PHG	Unspecified
JN020143	Mycobacterium phage ShiLan	Mycobacterium phage ShiLan Mycobacterium virus Shilan Cheoctovirus Gracegardnervirinae Caudoviricetes Uroviricota Heunggongvirae Duplodnaviria Viruses	59794	FALSE	61.446	DNA	29-AUG-2023	99	91.9192	8.08081	94.3088	NA	0	Mycobacterium	Cheoctovirus	Cheoctovirus	Gracegardnervirinae	Unclassified	Unclassified	Caudoviricetes	Uroviricota	Heunggongvirae	Duplodnaviria	Group I	PHG	Unspecified
JN020142	Mycobacterium phage Mutaforma13	Mycobacterium phage Mutaforma13 Mycobacterium virus Mutaforma13 Cheoctovirus Gracegardnervirinae Caudoviricetes Uroviricota Heunggongvirae Duplodnaviria Viruses	57701	FALSE	61.283	DNA	29-AUG-2023	101	90.099	9.90099	94.1006	NA	0	Mycobacterium	Cheoctovirus	Cheoctovirus	Gracegardnervirinae	Unclassified	Unclassified	Caudoviricetes	Uroviricota	Heunggongvirae	Duplodnaviria	Group I	PHG	Unspecified
JN006062	Mycobacterium phage Rakim	Mycobacterium phage Rakim Kostyavirus Caudoviricetes Uroviricota Heunggongvirae Duplodnaviria Viruses	75706	FALSE	62.854	DNA	29-AUG-2023	139	74.1007	25.8993	91.714	NA	2	Mycobacterium	Kostyavirus	Kostyavirus	Unclassified	Unclassified	Unclassified	Caudoviricetes	Uroviricota	Heunggongvirae	Duplodnaviria	Group I	PHG	Unspecified
JN006061	Mycobacterium phage Toto	Mycobacterium phage Toto Kostyavirus toto Kostyavirus Caudoviricetes Uroviricota Heunggongvirae Duplodnaviria Viruses	75933	FALSE	63.017	DNA	29-AUG-2023	135	77.037	22.963	91.2462	NA	2	Mycobacterium	Kostyavirus	Kostyavirus	Unclassified	Unclassified	Unclassified	Caudoviricetes	Uroviricota	Heunggongvirae	Duplodnaviria	Group I	PHG	Unspecified
JF957060	Mycobacterium phage Timshel	Mycobacterium phage Timshel Timshelvirus timshel Timshelvirus Caudoviricetes Uroviricota Heunggongvirae Duplodnaviria Viruses	53278	FALSE	63.144	DNA	29-AUG-2023	80	38.75	61.25	92.0267	NA	1	Mycobacterium	Timshelvirus	Timshelvirus	Unclassified	Unclassified	Unclassified	Caudoviricetes	Uroviricota	Heunggongvirae	Duplodnaviria	Group I	PHG	Unspecified
JF957059	Mycobacterium phage Optimus	Mycobacterium phage Optimus Omegavirus optimus Omegavirus Caudoviricetes Uroviricota Heunggongvirae Duplodnaviria Viruses	109270	FALSE	60.791	DNA	29-AUG-2023	215	71.1628	28.8372	90.701	NA	1	Mycobacterium	Omegavirus	Omegavirus	Unclassified	Unclassified	Unclassified	Caudoviricetes	Uroviricota	Heunggongvirae	Duplodnaviria	Group I	PHG	Unspecified
JF957058	Mycobacterium phage HelDan	Mycobacterium phage HelDan Veracruzvirus heldan Veracruzvirus Caudoviricetes Uroviricota Heunggongvirae Duplodnaviria Viruses	50364	FALSE	63.984	DNA	29-AUG-2023	84	35.7143	64.2857	90.4197	NA	1	Mycobacterium	Veracruzvirus	Veracruzvirus	Unclassified	Unclassified	Unclassified	Caudoviricetes	Uroviricota	Heunggongvirae	Duplodnaviria	Group I	PHG	Unspecified
JF957057	Mycobacterium phage BPBiebs31	Mycobacterium phage BPBiebs31 Fromanvirus bpbiebs31 Fromanvirus Caudoviricetes Uroviricota Heunggongvirae Duplodnaviria Viruses	53171	FALSE	63.448	DNA	29-AUG-2023	90	40	60	90.9424	NA	1	Mycobacterium	Fromanvirus	Fromanvirus	Unclassified	Unclassified	Unclassified	Caudoviricetes	Uroviricota	Heunggongvirae	Duplodnaviria	Group I	PHG	Unspecified
JF957056	Mycobacterium phage Thora	Mycobacterium phage Thora Pegunavirus soto Pegunavirus Bclasvirinae Caudoviricetes Uroviricota Heunggongvirae Duplodnaviria Viruses	68839	FALSE	66.47	DNA	29-AUG-2023	95	47.3684	52.6316	92.25	NA	0	Mycobacterium	Pegunavirus	Pegunavirus	Bclasvirinae	Unclassified	Unclassified	Caudoviricetes	Uroviricota	Heunggongvirae	Duplodnaviria	Group I	PHG	Unspecified
JF792674	Mycobacterium phage Shaka	Mycobacterium phage Shaka Backyardiganvirus peaches Backyardiganvirus Caudoviricetes Uroviricota Heunggongvirae Duplodnaviria Viruses	51369	FALSE	63.877	DNA	29-AUG-2023	80	37.5	62.5	90.8194	NA	0	Mycobacterium	Backyardiganvirus	Backyardiganvirus	Unclassified	Unclassified	Unclassified	Caudoviricetes	Uroviricota	Heunggongvirae	Duplodnaviria	Group I	PHG	Unspecified
JF744988	Mycobacterium phage Faith1	Mycobacterium phage Faith1 Faithunavirus faith1 Faithunavirus Lclasvirinae Vilmaviridae Caudoviricetes Uroviricota Heunggongvirae Duplodnaviria Viruses	75960	FALSE	58.918	DNA	29-AUG-2023	119	78.1513	21.8487	89.0034	NA	12	Mycobacterium	Faithunavirus	Faithunavirus	Lclasvirinae	Vilmaviridae	Unclassified	Caudoviricetes	Uroviricota	Heunggongvirae	Duplodnaviria	Group I	PHG	Unspecified
HQ728524	Mycobacterium phage Wee	Mycobacterium phage Wee Mycobacterium virus Wee Cheoctovirus Gracegardnervirinae Caudoviricetes Uroviricota Heunggongvirae Duplodnaviria Viruses	59230	FALSE	61.786	DNA	29-AUG-2023	109	90.8257	9.17431	94.5534	NA	0	Mycobacterium	Cheoctovirus	Cheoctovirus	Gracegardnervirinae	Unclassified	Unclassified	Caudoviricetes	Uroviricota	Heunggongvirae	Duplodnaviria	Group I	PHG	Unspecified
HM152766	Mycobacterium phage Eagle	Mycobacterium phage Eagle Backyardiganvirus Caudoviricetes Uroviricota Heunggongvirae Duplodnaviria Viruses	51436	FALSE	63.874	DNA	29-AUG-2023	81	37.037	62.963	90.1761	NA	0	Mycobacterium	Backyardiganvirus	Backyardiganvirus	Unclassified	Unclassified	Unclassified	Caudoviricetes	Uroviricota	Heunggongvirae	Duplodnaviria	Group I	PHG	Unspecified
HM152765	Mycobacterium phage Island3	Mycobacterium phage Island3 Brujitavirus brujita Brujitavirus Chebruvirinae Caudoviricetes Uroviricota Heunggongvirae Duplodnaviria Viruses	47287	FALSE	66.794	DNA	29-AUG-2023	72	97.2222	2.77778	95.7282	NA	0	Mycobacterium	Brujitavirus	Brujitavirus	Chebruvirinae	Unclassified	Unclassified	Caudoviricetes	Uroviricota	Heunggongvirae	Duplodnaviria	Group I	PHG	Unspecified
HM152764	Mycobacterium phage Angelica	Mycobacterium phage Angelica Anayavirus angelica Anayavirus Weiservirinae Caudoviricetes Uroviricota Heunggongvirae Duplodnaviria Viruses	59598	FALSE	66.388	DNA	29-AUG-2023	91	96.7033	3.2967	91.9242	NA	1	Mycobacterium	Anayavirus	Anayavirus	Weiservirinae	Unclassified	Unclassified	Caudoviricetes	Uroviricota	Heunggongvirae	Duplodnaviria	Group I	PHG	Unspecified
HM152763	Mycobacterium phage LeBron	Mycobacterium phage LeBron Mycobacterium virus Bron Bronvirus Lclasvirinae Vilmaviridae Caudoviricetes Uroviricota Heunggongvirae Duplodnaviria Viruses	73453	FALSE	58.835	DNA	29-AUG-2023	110	80.9091	19.0909	88.4171	NA	9	Mycobacterium	Bronvirus	Bronvirus	Lclasvirinae	Vilmaviridae	Unclassified	Caudoviricetes	Uroviricota	Heunggongvirae	Duplodnaviria	Group I	PHG	Unspecified
GU247134	Mycobacterium phage Scoot17C	Mycobacterium phage Scoot17C Pegunavirus Pg1 Pegunavirus Bclasvirinae Caudoviricetes Uroviricota Heunggongvirae Duplodnaviria Viruses	68432	FALSE	66.503	DNA	29-AUG-2023	98	47.9592	52.0408	92.6277	NA	0	Mycobacterium	Pegunavirus	Pegunavirus	Bclasvirinae	Unclassified	Unclassified	Caudoviricetes	Uroviricota	Heunggongvirae	Duplodnaviria	Group I	PHG	Unspecified
GU247133	Mycobacterium phage Fang	Mycobacterium phage Fang Pegunavirus soto Pegunavirus Bclasvirinae Caudoviricetes Uroviricota Heunggongvirae Duplodnaviria Viruses	68569	FALSE	66.456	DNA	29-AUG-2023	97	47.4227	52.5773	92.4558	NA	0	Mycobacterium	Pegunavirus	Pegunavirus	Bclasvirinae	Unclassified	Unclassified	Caudoviricetes	Uroviricota	Heunggongvirae	Duplodnaviria	Group I	PHG	Unspecified
GU247132	Mycobacterium phage SkiPole	Mycobacterium phage SkiPole Fromanvirus skipole Fromanvirus Caudoviricetes Uroviricota Heunggongvirae Duplodnaviria Viruses	53137	FALSE	63.649	DNA	29-AUG-2023	96	43.75	56.25	88.9832	NA	0	Mycobacterium	Fromanvirus	Fromanvirus	Unclassified	Unclassified	Unclassified	Caudoviricetes	Uroviricota	Heunggongvirae	Duplodnaviria	Group I	PHG	Unspecified
GQ303266	Mycobacterium phage UncleHowie	Mycobacterium phage UncleHowie Pegunavirus soto Pegunavirus Bclasvirinae Caudoviricetes Uroviricota Heunggongvirae Duplodnaviria Viruses	68016	FALSE	66.508	DNA	29-AUG-2023	95	48.4211	51.5789	93.256	NA	0	Mycobacterium	Pegunavirus	Pegunavirus	Bclasvirinae	Unclassified	Unclassified	Caudoviricetes	Uroviricota	Heunggongvirae	Duplodnaviria	Group I	PHG	Unspecified
GQ303265	Mycobacterium phage Pumpkin	Mycobacterium phage Pumpkin Kostyavirus pumpkin Kostyavirus Caudoviricetes Uroviricota Heunggongvirae Duplodnaviria Viruses	74491	FALSE	62.958	DNA	29-AUG-2023	135	76.2963	23.7037	91.007	NA	2	Mycobacterium	Kostyavirus	Kostyavirus	Unclassified	Unclassified	Unclassified	Caudoviricetes	Uroviricota	Heunggongvirae	Duplodnaviria	Group I	PHG	Unspecified
GQ303264	Mycobacterium phage Puhltonio	Mycobacterium phage Puhltonio Pegunavirus soto Pegunavirus Bclasvirinae Caudoviricetes Uroviricota Heunggongvirae Duplodnaviria Viruses	68323	FALSE	66.382	DNA	29-AUG-2023	94	47.8723	52.1277	92.3715	NA	0	Mycobacterium	Pegunavirus	Pegunavirus	Bclasvirinae	Unclassified	Unclassified	Caudoviricetes	Uroviricota	Heunggongvirae	Duplodnaviria	Group I	PHG	Unspecified
GQ303263	Mycobacterium phage Peaches	Mycobacterium phage Peaches Backyardiganvirus peaches Backyardiganvirus Caudoviricetes Uroviricota Heunggongvirae Duplodnaviria Viruses	51376	FALSE	63.872	DNA	29-AUG-2023	82	36.5854	63.4146	91.5486	NA	0	Mycobacterium	Backyardiganvirus	Backyardiganvirus	Unclassified	Unclassified	Unclassified	Caudoviricetes	Uroviricota	Heunggongvirae	Duplodnaviria	Group I	PHG	Unspecified
GQ303262	Mycobacterium phage LRRHood	Mycobacterium phage LRRHood Bixzunavirus Bxz1 Bixzunavirus Ceeclamvirinae Caudoviricetes Uroviricota Heunggongvirae Duplodnaviria Viruses	154349	FALSE	64.732	DNA	29-AUG-2023	216	98.1481	1.85185	90.9083	NA	33	Mycobacterium	Bixzunavirus	Bixzunavirus	Ceeclamvirinae	Unclassified	Unclassified	Caudoviricetes	Uroviricota	Heunggongvirae	Duplodnaviria	Group I	PHG	Unspecified
GQ303261	Mycobacterium phage Hope	Mycobacterium phage Hope Liefievirus Gclasvirinae Caudoviricetes Uroviricota Heunggongvirae Duplodnaviria Viruses	41901	FALSE	66.564	DNA	29-AUG-2023	62	96.7742	3.22581	95.2961	NA	0	Mycobacterium	Liefievirus	Liefievirus	Gclasvirinae	Unclassified	Unclassified	Caudoviricetes	Uroviricota	Heunggongvirae	Duplodnaviria	Group I	PHG	Unspecified
GQ303260	Mycobacterium phage ET08	Mycobacterium phage ET08 Bixzunavirus Bxz1 Bixzunavirus Ceeclamvirinae Caudoviricetes Uroviricota Heunggongvirae Duplodnaviria Viruses	155445	FALSE	64.603	DNA	29-AUG-2023	213	98.1221	1.87793	90.5323	NA	33	Mycobacterium	Bixzunavirus	Bixzunavirus	Ceeclamvirinae	Unclassified	Unclassified	Caudoviricetes	Uroviricota	Heunggongvirae	Duplodnaviria	Group I	PHG	Unspecified
GQ303259	Mycobacterium phage Colbert	Mycobacterium phage Colbert Pegunavirus suffolk Pegunavirus Bclasvirinae Caudoviricetes Uroviricota Heunggongvirae Duplodnaviria Viruses	67774	FALSE	66.495	DNA	29-AUG-2023	96	47.9167	52.0833	92.8011	NA	0	Mycobacterium	Pegunavirus	Pegunavirus	Bclasvirinae	Unclassified	Unclassified	Caudoviricetes	Uroviricota	Heunggongvirae	Duplodnaviria	Group I	PHG	Unspecified
FJ174694	Mycobacterium phage Chah	Mycobacterium phage Chah Pegunavirus Pg1 Pegunavirus Bclasvirinae Caudoviricetes Uroviricota Heunggongvirae Duplodnaviria Viruses	68450	FALSE	66.498	DNA	29-AUG-2023	97	47.4227	52.5773	92.0906	NA	0	Mycobacterium	Pegunavirus	Pegunavirus	Bclasvirinae	Unclassified	Unclassified	Caudoviricetes	Uroviricota	Heunggongvirae	Duplodnaviria	Group I	PHG	Unspecified
FJ174693	Mycobacterium phage Ramsey	Mycobacterium phage Ramsey Mycobacterium virus Ramsey Cheoctovirus Gracegardnervirinae Caudoviricetes Uroviricota Heunggongvirae Duplodnaviria Viruses	58578	FALSE	61.219	DNA	29-AUG-2023	104	93.2692	6.73077	94.4331	NA	0	Mycobacterium	Cheoctovirus	Cheoctovirus	Gracegardnervirinae	Unclassified	Unclassified	Caudoviricetes	Uroviricota	Heunggongvirae	Duplodnaviria	Group I	PHG	Unspecified
FJ174692	Mycobacterium phage Pacc40	Mycobacterium phage Pacc40 Mycobacterium virus Pacc40 Cheoctovirus Gracegardnervirinae Caudoviricetes Uroviricota Heunggongvirae Duplodnaviria Viruses	58554	FALSE	61.263	DNA	29-AUG-2023	96	94.7917	5.20833	94.4103	NA	0	Mycobacterium	Cheoctovirus	Cheoctovirus	Gracegardnervirinae	Unclassified	Unclassified	Caudoviricetes	Uroviricota	Heunggongvirae	Duplodnaviria	Group I	PHG	Unspecified
FJ174690	Mycobacterium phage Fruitloop	Mycobacterium phage Fruitloop Mycobacterium virus Fruitloop Cheoctovirus Gracegardnervirinae Caudoviricetes Uroviricota Heunggongvirae Duplodnaviria Viruses	58471	FALSE	61.773	DNA	29-AUG-2023	107	94.3925	5.60748	93.2	NA	0	Mycobacterium	Cheoctovirus	Cheoctovirus	Gracegardnervirinae	Unclassified	Unclassified	Caudoviricetes	Uroviricota	Heunggongvirae	Duplodnaviria	Group I	PHG	Unspecified
FJ168662	Mycobacterium phage Troll4	Mycobacterium phage Troll4 Plotvirus plot Plotvirus Dclasvirinae Caudoviricetes Uroviricota Heunggongvirae Duplodnaviria Viruses	64618	FALSE	59.612	DNA	29-AUG-2023	80	96.25	3.75	92.7512	NA	0	Mycobacterium	Plotvirus	Plotvirus	Dclasvirinae	Unclassified	Unclassified	Caudoviricetes	Uroviricota	Heunggongvirae	Duplodnaviria	Group I	PHG	Unspecified
FJ168659	Mycobacterium phage Brujita	Mycobacterium phage Brujita Brujitavirus brujita Brujitavirus Chebruvirinae Caudoviricetes Uroviricota Heunggongvirae Duplodnaviria Viruses	47057	FALSE	66.772	DNA	29-AUG-2023	71	97.1831	2.8169	95.6988	NA	0	Mycobacterium	Brujitavirus	Brujitavirus	Chebruvirinae	Unclassified	Unclassified	Caudoviricetes	Uroviricota	Heunggongvirae	Duplodnaviria	Group I	PHG	Unspecified
EU826471	Mycobacterium phage Cali	Mycobacterium phage Cali Bixzunavirus Bxz1 Bixzunavirus Ceeclamvirinae Caudoviricetes Uroviricota Heunggongvirae Duplodnaviria Viruses	155372	FALSE	64.72	DNA	29-AUG-2023	222	98.1982	1.8018	91.194	NA	34	Mycobacterium	Bixzunavirus	Bixzunavirus	Ceeclamvirinae	Unclassified	Unclassified	Caudoviricetes	Uroviricota	Heunggongvirae	Duplodnaviria	Group I	PHG	Mycobacterium sp.
EU826470	Mycobacterium phage Solon	Mycobacterium phage Solon Fromanvirus solon Fromanvirus Caudoviricetes Uroviricota Heunggongvirae Duplodnaviria Viruses	49487	FALSE	63.843	DNA	29-AUG-2023	81	48.1481	51.8519	90.157	NA	0	Mycobacterium	Fromanvirus	Fromanvirus	Unclassified	Unclassified	Unclassified	Caudoviricetes	Uroviricota	Heunggongvirae	Duplodnaviria	Group I	PHG	Mycobacterium sp.
EU826468	Mycobacterium phage Spud	Mycobacterium phage Spud Bixzunavirus Bxz1 Bixzunavirus Ceeclamvirinae Caudoviricetes Uroviricota Heunggongvirae Duplodnaviria Viruses	154906	FALSE	64.777	DNA	29-AUG-2023	223	98.2063	1.79372	92.5949	NA	31	Mycobacterium	Bixzunavirus	Bixzunavirus	Ceeclamvirinae	Unclassified	Unclassified	Caudoviricetes	Uroviricota	Heunggongvirae	Duplodnaviria	Group I	PHG	Mycobacterium sp.
EU826467	Mycobacterium phage Rizal	Mycobacterium phage Rizal Bixzunavirus Bxz1 Bixzunavirus Ceeclamvirinae Caudoviricetes Uroviricota Heunggongvirae Duplodnaviria Viruses	153894	FALSE	64.743	DNA	29-AUG-2023	215	98.1395	1.86047	90.4148	NA	34	Mycobacterium	Bixzunavirus	Bixzunavirus	Ceeclamvirinae	Unclassified	Unclassified	Caudoviricetes	Uroviricota	Heunggongvirae	Duplodnaviria	Group I	PHG	Mycobacterium sp.
EU826466	Mycobacterium phage Myrna	Mycobacterium phage Myrna Myrnavirus myrna Myrnavirus Ceeclamvirinae Caudoviricetes Uroviricota Heunggongvirae Duplodnaviria Viruses	164602	FALSE	65.436	DNA	29-AUG-2023	238	97.8992	2.10084	93.6246	NA	35	Mycobacterium	Myrnavirus	Myrnavirus	Ceeclamvirinae	Unclassified	Unclassified	Caudoviricetes	Uroviricota	Heunggongvirae	Duplodnaviria	Group I	PHG	Mycobacterium sp.
EU816591	Mycobacterium phage Kostya	Mycobacterium phage Kostya Kostyavirus kostya Kostyavirus Caudoviricetes Uroviricota Heunggongvirae Duplodnaviria Viruses	75811	FALSE	62.917	DNA	29-AUG-2023	142	74.6479	25.3521	91.6622	NA	2	Mycobacterium	Kostyavirus	Kostyavirus	Unclassified	Unclassified	Unclassified	Caudoviricetes	Uroviricota	Heunggongvirae	Duplodnaviria	Group I	PHG	Mycobacterium sp.
EU816590	Mycobacterium phage Boomer	Mycobacterium phage Boomer Mycobacterium virus Boomer Cheoctovirus Gracegardnervirinae Caudoviricetes Uroviricota Heunggongvirae Duplodnaviria Viruses	58037	FALSE	61.128	DNA	29-AUG-2023	107	92.5234	7.47664	93.6799	NA	0	Mycobacterium	Cheoctovirus	Cheoctovirus	Gracegardnervirinae	Unclassified	Unclassified	Caudoviricetes	Uroviricota	Heunggongvirae	Duplodnaviria	Group I	PHG	Unspecified
EU816589	Mycobacterium phage Phaedrus	Mycobacterium phage Phaedrus Pipefishvirus Bclasvirinae Caudoviricetes Uroviricota Heunggongvirae Duplodnaviria Viruses	68090	FALSE	67.566	DNA	29-AUG-2023	95	54.7368	45.2632	93.7803	NA	0	Mycobacterium	Pipefishvirus	Pipefishvirus	Bclasvirinae	Unclassified	Unclassified	Caudoviricetes	Uroviricota	Heunggongvirae	Duplodnaviria	Group I	PHG	Mycobacterium sp.
EU816588	Mycobacterium phage Porky	Mycobacterium phage Porky Kostyavirus porky Kostyavirus Caudoviricetes Uroviricota Heunggongvirae Duplodnaviria Viruses	76312	FALSE	62.841	DNA	29-AUG-2023	137	77.3723	22.6277	91.1311	NA	2	Mycobacterium	Kostyavirus	Kostyavirus	Unclassified	Unclassified	Unclassified	Caudoviricetes	Uroviricota	Heunggongvirae	Duplodnaviria	Group I	PHG	Mycobacterium sp.
EU770222	Mycobacterium phage Predator	Mycobacterium phage Predator Predatorvirus predator Predatorvirus Caudoviricetes Uroviricota Heunggongvirae Duplodnaviria Viruses	70110	FALSE	56.286	DNA	29-AUG-2023	92	98.913	1.08696	90.0642	NA	0	Mycobacterium	Predatorvirus	Predatorvirus	Unclassified	Unclassified	Unclassified	Caudoviricetes	Uroviricota	Heunggongvirae	Duplodnaviria	Group I	PHG	Mycolicibacterium smegmatis
EU770221	Mycobacterium phage Nigel	Mycobacterium phage Nigel Coopervirus nigel Coopervirus Bclasvirinae Caudoviricetes Uroviricota Heunggongvirae Duplodnaviria Viruses	69904	FALSE	68.342	DNA	29-AUG-2023	94	50	50	94.5954	NA	0	Mycobacterium	Coopervirus	Coopervirus	Bclasvirinae	Unclassified	Unclassified	Caudoviricetes	Uroviricota	Heunggongvirae	Duplodnaviria	Group I	PHG	Mycolicibacterium smegmatis
EU744252	Mycobacterium phage DD5	Mycobacterium phage DD5 Fromanvirus lockley Fromanvirus Caudoviricetes Uroviricota Heunggongvirae Duplodnaviria Viruses	51621	FALSE	63.387	DNA	29-AUG-2023	89	42.6966	57.3034	91.486	NA	0	Mycobacterium	Fromanvirus	Fromanvirus	Unclassified	Unclassified	Unclassified	Caudoviricetes	Uroviricota	Heunggongvirae	Duplodnaviria	Group I	PHG	Mycobacterium sp.
EU744251	Mycobacterium phage Jasper	Mycobacterium phage Jasper Fromanvirus jasper Fromanvirus Caudoviricetes Uroviricota Heunggongvirae Duplodnaviria Viruses	50968	FALSE	63.713	DNA	29-AUG-2023	90	40	60	91.4986	NA	0	Mycobacterium	Fromanvirus	Fromanvirus	Unclassified	Unclassified	Unclassified	Caudoviricetes	Uroviricota	Heunggongvirae	Duplodnaviria	Group I	PHG	Mycobacterium sp.
EU744250	Mycobacterium phage Pukovnik	Mycobacterium phage Pukovnik Pukovnikvirus pukovnik Pukovnikvirus Caudoviricetes Uroviricota Heunggongvirae Duplodnaviria Viruses	52892	FALSE	63.263	DNA	29-AUG-2023	85	36.4706	63.5294	89.7811	NA	1	Mycobacterium	Pukovnikvirus	Pukovnikvirus	Unclassified	Unclassified	Unclassified	Caudoviricetes	Uroviricota	Heunggongvirae	Duplodnaviria	Group I	PHG	Mycobacterium sp.
EU744249	Mycobacterium phage Lockley	Mycobacterium phage Lockley Fromanvirus lockley Fromanvirus Caudoviricetes Uroviricota Heunggongvirae Duplodnaviria Viruses	51478	FALSE	63.425	DNA	29-AUG-2023	90	41.1111	58.8889	90.901	NA	0	Mycobacterium	Fromanvirus	Fromanvirus	Unclassified	Unclassified	Unclassified	Caudoviricetes	Uroviricota	Heunggongvirae	Duplodnaviria	Group I	PHG	Mycobacterium sp.
EU744248	Mycobacterium phage KBG	Mycobacterium phage KBG Fromanvirus KBG Fromanvirus Caudoviricetes Uroviricota Heunggongvirae Duplodnaviria Viruses	53572	FALSE	63.572	DNA	29-AUG-2023	87	44.8276	55.1724	91.5366	NA	0	Mycobacterium	Fromanvirus	Fromanvirus	Unclassified	Unclassified	Unclassified	Caudoviricetes	Uroviricota	Heunggongvirae	Duplodnaviria	Group I	PHG	Mycobacterium sp.
EF536069	Mycobacterium phage Tweety	Mycobacterium phage Tweety Mycobacterium virus Tweety Cheoctovirus Gracegardnervirinae Caudoviricetes Uroviricota Heunggongvirae Duplodnaviria Viruses	58692	FALSE	61.739	DNA	29-AUG-2023	105	94.2857	5.71429	94.173	NA	0	Mycobacterium	Cheoctovirus	Cheoctovirus	Gracegardnervirinae	Unclassified	Unclassified	Caudoviricetes	Uroviricota	Heunggongvirae	Duplodnaviria	Group I	PHG	Mycolicibacterium smegmatis
DQ398053	Mycobacterium phage Catera	Mycobacterium phage Catera Bixzunavirus Bxz1 Bixzunavirus Ceeclamvirinae Caudoviricetes Uroviricota Heunggongvirae Duplodnaviria Viruses	153766	FALSE	64.735	DNA	29-AUG-2023	218	98.1651	1.83486	90.8907	NA	34	Mycobacterium	Bixzunavirus	Bixzunavirus	Ceeclamvirinae	Unclassified	Unclassified	Caudoviricetes	Uroviricota	Heunggongvirae	Duplodnaviria	Group I	PHG	Mycobacterium sp.
DQ398050	Mycobacterium phage PMC	Mycobacterium phage PMC Mycobacterium virus PMC Cheoctovirus Gracegardnervirinae Caudoviricetes Uroviricota Heunggongvirae Duplodnaviria Viruses	56692	FALSE	61.418	DNA	29-AUG-2023	99	95.9596	4.0404	93.9286	NA	0	Mycobacterium	Cheoctovirus	Cheoctovirus	Gracegardnervirinae	Unclassified	Unclassified	Caudoviricetes	Uroviricota	Heunggongvirae	Duplodnaviria	Group I	PHG	Mycobacterium sp.
DQ398048	Mycobacterium phage Qyrzula	Mycobacterium phage Qyrzula Rosebushvirus godines Rosebushvirus Bclasvirinae Caudoviricetes Uroviricota Heunggongvirae Duplodnaviria Viruses	67188	FALSE	68.963	DNA	29-AUG-2023	89	55.0562	44.9438	94.7446	NA	0	Mycobacterium	Rosebushvirus	Rosebushvirus	Bclasvirinae	Unclassified	Unclassified	Caudoviricetes	Uroviricota	Heunggongvirae	Duplodnaviria	Group I	PHG	Mycobacterium sp.
DQ398043	Mycobacterium phage Che12	Mycobacterium phage Che12 Fromanvirus Che12 Fromanvirus Caudoviricetes Uroviricota Heunggongvirae Duplodnaviria Viruses	52047	FALSE	62.882	DNA	29-AUG-2023	93	34.4086	65.5914	91.9765	NA	3	Mycobacterium	Fromanvirus	Fromanvirus	Unclassified	Unclassified	Unclassified	Caudoviricetes	Uroviricota	Heunggongvirae	Duplodnaviria	Group I	PHG	Mycobacterium sp.
DQ398049	Mycobacterium phage Pipefish	Mycobacterium phage Pipefish Pipefishvirus pipefish Pipefishvirus Bclasvirinae Caudoviricetes Uroviricota Heunggongvirae Duplodnaviria Viruses	69059	FALSE	67.335	DNA	29-AUG-2023	97	57.732	42.268	92.9292	NA	0	Mycobacterium	Pipefishvirus	Pipefishvirus	Bclasvirinae	Unclassified	Unclassified	Caudoviricetes	Uroviricota	Heunggongvirae	Duplodnaviria	Group I	PHG	Mycobacterium sp.
DQ398046	Mycobacterium phage Orion	Mycobacterium phage Orion Pegunavirus Pg1 Pegunavirus Bclasvirinae Caudoviricetes Uroviricota Heunggongvirae Duplodnaviria Viruses	68427	FALSE	66.51	DNA	29-AUG-2023	98	47.9592	52.0408	92.9238	NA	0	Mycobacterium	Pegunavirus	Pegunavirus	Bclasvirinae	Unclassified	Unclassified	Caudoviricetes	Uroviricota	Heunggongvirae	Duplodnaviria	Group I	PHG	Mycobacterium sp.
DQ398045	Mycobacterium phage Llij	Mycobacterium phage Llij Mycobacterium virus Llij Cheoctovirus Gracegardnervirinae Caudoviricetes Uroviricota Heunggongvirae Duplodnaviria Viruses	56852	FALSE	61.53	DNA	29-AUG-2023	95	94.7368	5.26316	93.8912	NA	0	Mycobacterium	Cheoctovirus	Cheoctovirus	Gracegardnervirinae	Unclassified	Unclassified	Caudoviricetes	Uroviricota	Heunggongvirae	Duplodnaviria	Group I	PHG	Mycobacterium sp.
DQ398044	Mycobacterium phage Cooper	Mycobacterium phage Cooper Coopervirus cooper Coopervirus Bclasvirinae Caudoviricetes Uroviricota Heunggongvirae Duplodnaviria Viruses	70654	FALSE	69.106	DNA	29-AUG-2023	96	52.0833	47.9167	95.1411	NA	0	Mycobacterium	Coopervirus	Coopervirus	Bclasvirinae	Unclassified	Unclassified	Caudoviricetes	Uroviricota	Heunggongvirae	Duplodnaviria	Group I	PHG	Mycobacterium sp.
DQ398041	Mycobacterium phage 244	Mycobacterium phage 244 Kostyavirus kv244 Kostyavirus Caudoviricetes Uroviricota Heunggongvirae Duplodnaviria Viruses	74483	FALSE	62.937	DNA	29-AUG-2023	134	78.3582	21.6418	91.2947	NA	2	Mycobacterium	Kostyavirus	Kostyavirus	Unclassified	Unclassified	Unclassified	Caudoviricetes	Uroviricota	Heunggongvirae	Duplodnaviria	Group I	PHG	Mycobacterium sp.
AY500153	Mycobacterium phage Bethlehem	Mycobacterium phage Bethlehem Fromanvirus bethlehem Fromanvirus Caudoviricetes Uroviricota Heunggongvirae Duplodnaviria Viruses	52250	FALSE	63.246	DNA	29-AUG-2023	85	43.5294	56.4706	91.3435	NA	0	Mycobacterium	Fromanvirus	Fromanvirus	Unclassified	Unclassified	Unclassified	Caudoviricetes	Uroviricota	Heunggongvirae	Duplodnaviria	Group I	PHG	Mycobacterium sp.
AY500152	Mycobacterium phage U2	Mycobacterium phage U2 Fromanvirus U2 Fromanvirus Caudoviricetes Uroviricota Heunggongvirae Duplodnaviria Viruses	51277	FALSE	63.699	DNA	29-AUG-2023	87	41.3793	58.6207	92.2694	NA	0	Mycobacterium	Fromanvirus	Fromanvirus	Unclassified	Unclassified	Unclassified	Caudoviricetes	Uroviricota	Heunggongvirae	Duplodnaviria	Group I	PHG	Mycobacterium sp.
AY308796	Escherichia phage Tls	Escherichia phage Tls Tlsvirus TLS Tlsvirus Tempevirinae Drexlerviridae Caudoviricetes Uroviricota Heunggongvirae Duplodnaviria Viruses	49902	FALSE	42.68	DNA	29-AUG-2023	82	75.6098	24.3902	89.9784	NA	0	Escherichia	Tlsvirus	Tlsvirus	Tempevirinae	Drexlerviridae	Unclassified	Caudoviricetes	Uroviricota	Heunggongvirae	Duplodnaviria	Group I	PHG	Unspecified
AF547430	Mycobacterium phage PG1	Mycobacterium phage PG1 Pegunavirus Pg1 Pegunavirus Bclasvirinae Caudoviricetes Uroviricota Heunggongvirae Duplodnaviria Viruses	68999	FALSE	66.502	DNA	29-AUG-2023	98	47.9592	52.0408	92.9796	NA	0	Mycobacterium	Pegunavirus	Pegunavirus	Bclasvirinae	Unclassified	Unclassified	Caudoviricetes	Uroviricota	Heunggongvirae	Duplodnaviria	Group I	PHG	Mycobacterium sp.
AY129338	Mycobacterium phage Omega	Mycobacterium phage Omega Omegavirus omega Omegavirus Caudoviricetes Uroviricota Heunggongvirae Duplodnaviria Viruses	110865	FALSE	61.375	DNA	29-AUG-2023	225	67.5556	32.4444	92.0561	NA	1	Mycobacterium	Omegavirus	Omegavirus	Unclassified	Unclassified	Unclassified	Caudoviricetes	Uroviricota	Heunggongvirae	Duplodnaviria	Group I	PHG	Mycobacterium sp.
AY129337	Mycobacterium phage Bxz1	Mycobacterium phage Bxz1 Bixzunavirus Bxz1 Bixzunavirus Ceeclamvirinae Caudoviricetes Uroviricota Heunggongvirae Duplodnaviria Viruses	156102	FALSE	64.77	DNA	29-AUG-2023	229	98.2533	1.74672	91.3012	NA	33	Mycobacterium	Bixzunavirus	Bixzunavirus	Ceeclamvirinae	Unclassified	Unclassified	Caudoviricetes	Uroviricota	Heunggongvirae	Duplodnaviria	Group I	PHG	Mycobacterium sp.
AY129335	Mycobacterium phage Corndog	Mycobacterium phage Corndog Corndogvirus corndog Corndogvirus Caudoviricetes Uroviricota Heunggongvirae Duplodnaviria Viruses	69777	FALSE	65.384	DNA	29-AUG-2023	118	47.4576	52.5424	90.2618	NA	0	Mycobacterium	Corndogvirus	Corndogvirus	Unclassified	Unclassified	Unclassified	Caudoviricetes	Uroviricota	Heunggongvirae	Duplodnaviria	Group I	PHG	Mycobacterium sp.
AY129334	Mycobacterium phage Rosebush	Mycobacterium phage Rosebush Rosebushvirus rosebush Rosebushvirus Bclasvirinae Caudoviricetes Uroviricota Heunggongvirae Duplodnaviria Viruses	67480	FALSE	68.957	DNA	29-AUG-2023	89	53.9326	46.0674	94.6458	NA	0	Mycobacterium	Rosebushvirus	Rosebushvirus	Bclasvirinae	Unclassified	Unclassified	Caudoviricetes	Uroviricota	Heunggongvirae	Duplodnaviria	Group I	PHG	Mycobacterium sp.
AY129333	Mycobacterium phage Che9c	Mycobacterium phage Che9c Chenonavirus Che9c Chenonavirus Caudoviricetes Uroviricota Heunggongvirae Duplodnaviria Viruses	57050	FALSE	65.378	DNA	29-AUG-2023	80	87.5	12.5	91.8528	NA	1	Mycobacterium	Chenonavirus	Chenonavirus	Unclassified	Unclassified	Unclassified	Caudoviricetes	Uroviricota	Heunggongvirae	Duplodnaviria	Group I	PHG	Unspecified
AY129331	Mycobacterium phage Cjw1	Mycobacterium phage Cjw1 Kostyavirus CJW1 Kostyavirus Caudoviricetes Uroviricota Heunggongvirae Duplodnaviria Viruses	75931	FALSE	63.115	DNA	29-AUG-2023	134	76.8657	23.1343	91.0392	NA	2	Mycobacterium	Kostyavirus	Kostyavirus	Unclassified	Unclassified	Unclassified	Caudoviricetes	Uroviricota	Heunggongvirae	Duplodnaviria	Group I	PHG	Mycobacterium sp.
AF271693	Mycobacterium phage Bxb1	Mycobacterium phage Bxb1 Fromanvirus Bxb1 Fromanvirus Caudoviricetes Uroviricota Heunggongvirae Duplodnaviria Viruses	50550	FALSE	63.65	DNA	29-AUG-2023	83	44.5783	55.4217	89.0445	NA	0	Mycobacterium	Fromanvirus	Fromanvirus	Unclassified	Unclassified	Unclassified	Caudoviricetes	Uroviricota	Heunggongvirae	Duplodnaviria	Group I	PHG	Unspecified
AF068845	Mycobacterium phage TM4	Mycobacterium phage TM4 Mycobacterium virus TM4 Timquatrovirus Weiservirinae Caudoviricetes Uroviricota Heunggongvirae Duplodnaviria Viruses	52797	FALSE	68.114	DNA	29-AUG-2023	86	98.8372	1.16279	92.6189	NA	0	Mycobacterium	Timquatrovirus	Timquatrovirus	Weiservirinae	Unclassified	Unclassified	Caudoviricetes	Uroviricota	Heunggongvirae	Duplodnaviria	Group I	PHG	Unspecified
OR149016	Microvirus D_HF38_35	Microvirus D_HF38_35 Microviridae Petitvirales Malgrandaviricetes Phixviricota Sangervirae Monodnaviria Viruses	5654	FALSE	42.094	DNA	27-AUG-2023	8	100	0	92.0587	NA	0	Unspecified	Microvirus	Microvirus	Unclassified	Microviridae	Petitvirales	Malgrandaviricetes	Phixviricota	Sangervirae	Monodnaviria	Group II	PHG	Homo sapiens
OR149015	Microvirus D_HF38_28	Microvirus D_HF38_28 Microviridae Petitvirales Malgrandaviricetes Phixviricota Sangervirae Monodnaviria Viruses	6152	FALSE	34.168	DNA	27-AUG-2023	6	83.3333	16.6667	90.5072	NA	0	Unspecified	Microvirus	Microvirus	Unclassified	Microviridae	Petitvirales	Malgrandaviricetes	Phixviricota	Sangervirae	Monodnaviria	Group II	PHG	Homo sapiens
OR149014	Microvirus D_HF36_482	Microvirus D_HF36_482 Microviridae Petitvirales Malgrandaviricetes Phixviricota Sangervirae Monodnaviria Viruses	6067	FALSE	35.932	DNA	27-AUG-2023	7	100	0	90.4401	NA	0	Unspecified	Microvirus	Microvirus	Unclassified	Microviridae	Petitvirales	Malgrandaviricetes	Phixviricota	Sangervirae	Monodnaviria	Group II	PHG	Homo sapiens
OR149013	Microvirus D_HF36_426	Microvirus D_HF36_426 Microviridae Petitvirales Malgrandaviricetes Phixviricota Sangervirae Monodnaviria Viruses	6729	FALSE	39.828	DNA	27-AUG-2023	8	87.5	12.5	83.5042	NA	0	Unspecified	Microvirus	Microvirus	Unclassified	Microviridae	Petitvirales	Malgrandaviricetes	Phixviricota	Sangervirae	Monodnaviria	Group II	PHG	Homo sapiens
OR149012	Microvirus D_HF34_23	Microvirus D_HF34_23 Microviridae Petitvirales Malgrandaviricetes Phixviricota Sangervirae Monodnaviria Viruses	5601	FALSE	32.673	DNA	27-AUG-2023	5	100	0	83.1816	NA	0	Unspecified	Microvirus	Microvirus	Unclassified	Microviridae	Petitvirales	Malgrandaviricetes	Phixviricota	Sangervirae	Monodnaviria	Group II	PHG	Homo sapiens
OR149011	Microvirus D_HF33_14	Microvirus D_HF33_14 Microviridae Petitvirales Malgrandaviricetes Phixviricota Sangervirae Monodnaviria Viruses	6378	FALSE	37.363	DNA	27-AUG-2023	9	100	0	94.0263	NA	0	Unspecified	Microvirus	Microvirus	Unclassified	Microviridae	Petitvirales	Malgrandaviricetes	Phixviricota	Sangervirae	Monodnaviria	Group II	PHG	Homo sapiens
OR149010	Microvirus D_HF32_302	Microvirus D_HF32_302 Microviridae Petitvirales Malgrandaviricetes Phixviricota Sangervirae Monodnaviria Viruses	6125	FALSE	34.547	DNA	27-AUG-2023	6	100	0	90.6122	NA	0	Unspecified	Microvirus	Microvirus	Unclassified	Microviridae	Petitvirales	Malgrandaviricetes	Phixviricota	Sangervirae	Monodnaviria	Group II	PHG	Homo sapiens
OR149009	Microvirus D_HF7_11	Microvirus D_HF7_11 Microviridae Petitvirales Malgrandaviricetes Phixviricota Sangervirae Monodnaviria Viruses	6346	FALSE	33.691	DNA	27-AUG-2023	6	83.3333	16.6667	90.8604	NA	0	Unspecified	Microvirus	Microvirus	Unclassified	Microviridae	Petitvirales	Malgrandaviricetes	Phixviricota	Sangervirae	Monodnaviria	Group II	PHG	Homo sapiens
OR149008	Microvirus D_HF6_206	Microvirus D_HF6_206 Microviridae Petitvirales Malgrandaviricetes Phixviricota Sangervirae Monodnaviria Viruses	4311	FALSE	42.38	DNA	27-AUG-2023	5	100	0	84.8991	NA	0	Unspecified	Microvirus	Microvirus	Unclassified	Microviridae	Petitvirales	Malgrandaviricetes	Phixviricota	Sangervirae	Monodnaviria	Group II	PHG	Homo sapiens
OR149007	Microvirus D_HF6_100	Microvirus D_HF6_100 Microviridae Petitvirales Malgrandaviricetes Phixviricota Sangervirae Monodnaviria Viruses	5590	FALSE	32.952	DNA	27-AUG-2023	5	100	0	83.3453	NA	0	Unspecified	Microvirus	Microvirus	Unclassified	Microviridae	Petitvirales	Malgrandaviricetes	Phixviricota	Sangervirae	Monodnaviria	Group II	PHG	Homo sapiens
OR149006	Microvirus D_HF5_137	Microvirus D_HF5_137 Microviridae Petitvirales Malgrandaviricetes Phixviricota Sangervirae Monodnaviria Viruses	6102	FALSE	35.562	DNA	27-AUG-2023	6	100	0	88.7414	NA	0	Unspecified	Microvirus	Microvirus	Unclassified	Microviridae	Petitvirales	Malgrandaviricetes	Phixviricota	Sangervirae	Monodnaviria	Group II	PHG	Homo sapiens
OR149005	Microvirus D_HF5_131	Microvirus D_HF5_131 Microviridae Petitvirales Malgrandaviricetes Phixviricota Sangervirae Monodnaviria Viruses	6177	FALSE	36.895	DNA	27-AUG-2023	6	100	0	94.4148	NA	0	Unspecified	Microvirus	Microvirus	Unclassified	Microviridae	Petitvirales	Malgrandaviricetes	Phixviricota	Sangervirae	Monodnaviria	Group II	PHG	Homo sapiens
OR149004	Microvirus D_HF5_107	Microvirus D_HF5_107 Microviridae Petitvirales Malgrandaviricetes Phixviricota Sangervirae Monodnaviria Viruses	6719	FALSE	37.238	DNA	27-AUG-2023	7	85.7143	14.2857	85.2805	NA	0	Unspecified	Microvirus	Microvirus	Unclassified	Microviridae	Petitvirales	Malgrandaviricetes	Phixviricota	Sangervirae	Monodnaviria	Group II	PHG	Homo sapiens
OR149003	Microvirus D_HF5_96	Microvirus D_HF5_96 Microviridae Petitvirales Malgrandaviricetes Phixviricota Sangervirae Monodnaviria Viruses	7033	FALSE	37.011	DNA	27-AUG-2023	8	100	0	91.4972	NA	0	Unspecified	Microvirus	Microvirus	Unclassified	Microviridae	Petitvirales	Malgrandaviricetes	Phixviricota	Sangervirae	Monodnaviria	Group II	PHG	Homo sapiens
OR149002	Microvirus D_HF4_371	Microvirus D_HF4_371 Microviridae Petitvirales Malgrandaviricetes Phixviricota Sangervirae Monodnaviria Viruses	4499	FALSE	53.679	DNA	27-AUG-2023	6	83.3333	16.6667	78.084	NA	0	Unspecified	Microvirus	Microvirus	Unclassified	Microviridae	Petitvirales	Malgrandaviricetes	Phixviricota	Sangervirae	Monodnaviria	Group II	PHG	Homo sapiens
OR149001	Microvirus D_HF4_340	Microvirus D_HF4_340 Microviridae Petitvirales Malgrandaviricetes Phixviricota Sangervirae Monodnaviria Viruses	4645	FALSE	56.642	DNA	27-AUG-2023	5	100	0	91.4532	NA	0	Unspecified	Microvirus	Microvirus	Unclassified	Microviridae	Petitvirales	Malgrandaviricetes	Phixviricota	Sangervirae	Monodnaviria	Group II	PHG	Homo sapiens
OR149000	Microvirus D_HF4_329	Microvirus D_HF4_329 Microviridae Petitvirales Malgrandaviricetes Phixviricota Sangervirae Monodnaviria Viruses	4708	FALSE	51.742	DNA	27-AUG-2023	5	100	0	79.3968	NA	0	Unspecified	Microvirus	Microvirus	Unclassified	Microviridae	Petitvirales	Malgrandaviricetes	Phixviricota	Sangervirae	Monodnaviria	Group II	PHG	Homo sapiens
OR148999	Microvirus D_HF4_320	Microvirus D_HF4_320 Microviridae Petitvirales Malgrandaviricetes Phixviricota Sangervirae Monodnaviria Viruses	4753	FALSE	54.66	DNA	27-AUG-2023	6	100	0	94.3615	NA	0	Unspecified	Microvirus	Microvirus	Unclassified	Microviridae	Petitvirales	Malgrandaviricetes	Phixviricota	Sangervirae	Monodnaviria	Group II	PHG	Homo sapiens
OR148998	Microvirus D_HF4_298	Microvirus D_HF4_298 Microviridae Petitvirales Malgrandaviricetes Phixviricota Sangervirae Monodnaviria Viruses	4861	FALSE	37.647	DNA	27-AUG-2023	6	100	0	92.8204	NA	0	Unspecified	Microvirus	Microvirus	Unclassified	Microviridae	Petitvirales	Malgrandaviricetes	Phixviricota	Sangervirae	Monodnaviria	Group II	PHG	Homo sapiens
OR148997	Microvirus D_HF4_274	Microvirus D_HF4_274 Microviridae Petitvirales Malgrandaviricetes Phixviricota Sangervirae Monodnaviria Viruses	4966	FALSE	42.006	DNA	27-AUG-2023	6	100	0	82.5816	NA	0	Unspecified	Microvirus	Microvirus	Unclassified	Microviridae	Petitvirales	Malgrandaviricetes	Phixviricota	Sangervirae	Monodnaviria	Group II	PHG	Homo sapiens
OR148996	Microvirus D_HF4_162	Microvirus D_HF4_162 Microviridae Petitvirales Malgrandaviricetes Phixviricota Sangervirae Monodnaviria Viruses	6058	FALSE	33.064	DNA	27-AUG-2023	8	100	0	91.5154	NA	0	Unspecified	Microvirus	Microvirus	Unclassified	Microviridae	Petitvirales	Malgrandaviricetes	Phixviricota	Sangervirae	Monodnaviria	Group II	PHG	Homo sapiens
OR148995	Microvirus D_HF4_150	Microvirus D_HF4_150 Microviridae Petitvirales Malgrandaviricetes Phixviricota Sangervirae Monodnaviria Viruses	6178	FALSE	34.251	DNA	27-AUG-2023	6	83.3333	16.6667	90.2234	NA	0	Unspecified	Microvirus	Microvirus	Unclassified	Microviridae	Petitvirales	Malgrandaviricetes	Phixviricota	Sangervirae	Monodnaviria	Group II	PHG	Homo sapiens
OR148994	Microvirus D_HF4_149	Microvirus D_HF4_149 Microviridae Petitvirales Malgrandaviricetes Phixviricota Sangervirae Monodnaviria Viruses	6185	FALSE	35.214	DNA	27-AUG-2023	6	100	0	87.2595	NA	0	Unspecified	Microvirus	Microvirus	Unclassified	Microviridae	Petitvirales	Malgrandaviricetes	Phixviricota	Sangervirae	Monodnaviria	Group II	PHG	Homo sapiens
OR148993	Microvirus D_HF4_144	Microvirus D_HF4_144 Microviridae Petitvirales Malgrandaviricetes Phixviricota Sangervirae Monodnaviria Viruses	6250	FALSE	37.168	DNA	27-AUG-2023	6	100	0	94.512	NA	0	Unspecified	Microvirus	Microvirus	Unclassified	Microviridae	Petitvirales	Malgrandaviricetes	Phixviricota	Sangervirae	Monodnaviria	Group II	PHG	Homo sapiens
OR148992	Microvirus D_HF4_124	Microvirus D_HF4_124 Microviridae Petitvirales Malgrandaviricetes Phixviricota Sangervirae Monodnaviria Viruses	6482	FALSE	45.757	DNA	27-AUG-2023	6	100	0	91.7309	NA	0	Unspecified	Microvirus	Microvirus	Unclassified	Microviridae	Petitvirales	Malgrandaviricetes	Phixviricota	Sangervirae	Monodnaviria	Group II	PHG	Homo sapiens
OR148991	Microvirus D_HF4_111	Microvirus D_HF4_111 Microviridae Petitvirales Malgrandaviricetes Phixviricota Sangervirae Monodnaviria Viruses	6725	FALSE	36.639	DNA	27-AUG-2023	6	100	0	89.3978	NA	0	Unspecified	Microvirus	Microvirus	Unclassified	Microviridae	Petitvirales	Malgrandaviricetes	Phixviricota	Sangervirae	Monodnaviria	Group II	PHG	Homo sapiens
OR148990	Microvirus D_HF3_26	Microvirus D_HF3_26 Microviridae Petitvirales Malgrandaviricetes Phixviricota Sangervirae Monodnaviria Viruses	6125	FALSE	34.547	DNA	27-AUG-2023	6	100	0	90.6122	NA	0	Unspecified	Microvirus	Microvirus	Unclassified	Microviridae	Petitvirales	Malgrandaviricetes	Phixviricota	Sangervirae	Monodnaviria	Group II	PHG	Homo sapiens
OR148989	Microvirus D_HF2_273	Microvirus D_HF2_273 Microviridae Petitvirales Malgrandaviricetes Phixviricota Sangervirae Monodnaviria Viruses	5600	FALSE	32.679	DNA	27-AUG-2023	5	100	0	83.1964	NA	0	Unspecified	Microvirus	Microvirus	Unclassified	Microviridae	Petitvirales	Malgrandaviricetes	Phixviricota	Sangervirae	Monodnaviria	Group II	PHG	Homo sapiens
OR148988	Microvirus D_HF2_219	Microvirus D_HF2_219 Microviridae Petitvirales Malgrandaviricetes Phixviricota Sangervirae Monodnaviria Viruses	6252	FALSE	38.692	DNA	27-AUG-2023	6	100	0	92.2745	NA	0	Unspecified	Microvirus	Microvirus	Unclassified	Microviridae	Petitvirales	Malgrandaviricetes	Phixviricota	Sangervirae	Monodnaviria	Group II	PHG	Homo sapiens
OR148987	Caudovirus D_HF5_3	Caudovirus D_HF5_3 Caudoviricetes Uroviricota Heunggongvirae Duplodnaviria Viruses	40752	FALSE	59.295	DNA	27-AUG-2023	56	80.3571	19.6429	92.4396	NA	0	Unspecified	Caudovirus	Caudovirus	Unclassified	Unclassified	Unclassified	Caudoviricetes	Uroviricota	Heunggongvirae	Duplodnaviria	Group I	PHG	Homo sapiens
OR148985	Caudovirus D_HF4_2	Caudovirus D_HF4_2 Caudoviricetes Uroviricota Heunggongvirae Duplodnaviria Viruses	38657	FALSE	51.44	DNA	27-AUG-2023	47	97.8723	2.12766	93.2121	NA	0	Unspecified	Caudovirus	Caudovirus	Unclassified	Unclassified	Unclassified	Caudoviricetes	Uroviricota	Heunggongvirae	Duplodnaviria	Group I	PHG	Homo sapiens
OR148984	Caudovirus D_HF2_7	Caudovirus D_HF2_7 Caudoviricetes Uroviricota Heunggongvirae Duplodnaviria Viruses	41784	FALSE	61.107	DNA	27-AUG-2023	60	46.6667	53.3333	91.9299	NA	0	Unspecified	Caudovirus	Caudovirus	Unclassified	Unclassified	Unclassified	Caudoviricetes	Uroviricota	Heunggongvirae	Duplodnaviria	Group I	PHG	Homo sapiens
OR148983	Inovirus D_HF35_23	Inovirus D_HF35_23 Inovirus Inoviridae Tubulavirales Faserviricetes Hofneiviricota Loebvirae Monodnaviria Viruses	9747	FALSE	47.327	DNA	27-AUG-2023	13	92.3077	7.69231	86.7036	NA	0	Unspecified	Inovirus	Inovirus	Unclassified	Inoviridae	Tubulavirales	Faserviricetes	Hofneiviricota	Loebvirae	Monodnaviria	Group II	PHG	Homo sapiens
OR148982	Inovirus D_HF3_8	Inovirus D_HF3_8 Inovirus Inoviridae Tubulavirales Faserviricetes Hofneiviricota Loebvirae Monodnaviria Viruses	8997	FALSE	48.461	DNA	27-AUG-2023	12	100	0	86.7623	NA	0	Unspecified	Inovirus	Inovirus	Unclassified	Inoviridae	Tubulavirales	Faserviricetes	Hofneiviricota	Loebvirae	Monodnaviria	Group II	PHG	Homo sapiens
OR148981	Inovirus D_HF2_82	Inovirus D_HF2_82 Inovirus Inoviridae Tubulavirales Faserviricetes Hofneiviricota Loebvirae Monodnaviria Viruses	8954	FALSE	35.749	DNA	27-AUG-2023	13	76.9231	23.0769	82.9908	NA	0	Unspecified	Inovirus	Inovirus	Unclassified	Inoviridae	Tubulavirales	Faserviricetes	Hofneiviricota	Loebvirae	Monodnaviria	Group II	PHG	Homo sapiens
OR148980	Inovirus D_HF5_49	Inovirus D_HF5_49 Inovirus Inoviridae Tubulavirales Faserviricetes Hofneiviricota Loebvirae Monodnaviria Viruses	8614	FALSE	45.635	DNA	27-AUG-2023	13	100	0	86.5103	NA	0	Unspecified	Inovirus	Inovirus	Unclassified	Inoviridae	Tubulavirales	Faserviricetes	Hofneiviricota	Loebvirae	Monodnaviria	Group II	PHG	Homo sapiens
OR148979	Inovirus D_HF3_10	Inovirus D_HF3_10 Inovirus Inoviridae Tubulavirales Faserviricetes Hofneiviricota Loebvirae Monodnaviria Viruses	8340	FALSE	44.532	DNA	27-AUG-2023	12	100	0	88.6331	NA	0	Unspecified	Inovirus	Inovirus	Unclassified	Inoviridae	Tubulavirales	Faserviricetes	Hofneiviricota	Loebvirae	Monodnaviria	Group II	PHG	Homo sapiens
OR148978	Inovirus D_HF5_61	Inovirus D_HF5_61 Inovirus Inoviridae Tubulavirales Faserviricetes Hofneiviricota Loebvirae Monodnaviria Viruses	8205	FALSE	36.124	DNA	27-AUG-2023	12	75	25	86.8007	NA	0	Unspecified	Inovirus	Inovirus	Unclassified	Inoviridae	Tubulavirales	Faserviricetes	Hofneiviricota	Loebvirae	Monodnaviria	Group II	PHG	Homo sapiens
OR148977	Inovirus D_HF32_91	Inovirus D_HF32_91 Inovirus Inoviridae Tubulavirales Faserviricetes Hofneiviricota Loebvirae Monodnaviria Viruses	8131	FALSE	33.907	DNA	27-AUG-2023	11	90.9091	9.09091	90.8744	NA	0	Unspecified	Inovirus	Inovirus	Unclassified	Inoviridae	Tubulavirales	Faserviricetes	Hofneiviricota	Loebvirae	Monodnaviria	Group II	PHG	Homo sapiens
OR148976	Inovirus D_HF34_8	Inovirus D_HF34_8 Inovirus Inoviridae Tubulavirales Faserviricetes Hofneiviricota Loebvirae Monodnaviria Viruses	7810	FALSE	47.542	DNA	27-AUG-2023	11	100	0	86.274	NA	0	Unspecified	Inovirus	Inovirus	Unclassified	Inoviridae	Tubulavirales	Faserviricetes	Hofneiviricota	Loebvirae	Monodnaviria	Group II	PHG	Homo sapiens
OR148975	Inovirus D_HF33_10	Inovirus D_HF33_10 Inovirus Inoviridae Tubulavirales Faserviricetes Hofneiviricota Loebvirae Monodnaviria Viruses	7705	FALSE	41.298	DNA	27-AUG-2023	12	100	0	90.0584	NA	0	Unspecified	Inovirus	Inovirus	Unclassified	Inoviridae	Tubulavirales	Faserviricetes	Hofneiviricota	Loebvirae	Monodnaviria	Group II	PHG	Homo sapiens
OR148974	Inovirus D_HF4_79	Inovirus D_HF4_79 Inovirus Inoviridae Tubulavirales Faserviricetes Hofneiviricota Loebvirae Monodnaviria Viruses	7564	FALSE	39.476	DNA	27-AUG-2023	10	100	0	86.5415	NA	0	Unspecified	Inovirus	Inovirus	Unclassified	Inoviridae	Tubulavirales	Faserviricetes	Hofneiviricota	Loebvirae	Monodnaviria	Group II	PHG	Homo sapiens
OR148973	Inovirus D_HF38_14	Inovirus D_HF38_14 Inovirus Inoviridae Tubulavirales Faserviricetes Hofneiviricota Loebvirae Monodnaviria Viruses	7551	FALSE	41.173	DNA	27-AUG-2023	10	100	0	86.0151	NA	0	Unspecified	Inovirus	Inovirus	Unclassified	Inoviridae	Tubulavirales	Faserviricetes	Hofneiviricota	Loebvirae	Monodnaviria	Group II	PHG	Homo sapiens
OR148972	Inovirus D_HF5_75	Inovirus D_HF5_75 Inovirus Inoviridae Tubulavirales Faserviricetes Hofneiviricota Loebvirae Monodnaviria Viruses	7540	FALSE	43.236	DNA	27-AUG-2023	9	100	0	87.2944	NA	0	Unspecified	Inovirus	Inovirus	Unclassified	Inoviridae	Tubulavirales	Faserviricetes	Hofneiviricota	Loebvirae	Monodnaviria	Group II	PHG	Homo sapiens
OR148971	Inovirus D_HF4_80	Inovirus D_HF4_80 Inovirus Inoviridae Tubulavirales Faserviricetes Hofneiviricota Loebvirae Monodnaviria Viruses	7540	FALSE	43.249	DNA	27-AUG-2023	9	100	0	87.2944	NA	0	Unspecified	Inovirus	Inovirus	Unclassified	Inoviridae	Tubulavirales	Faserviricetes	Hofneiviricota	Loebvirae	Monodnaviria	Group II	PHG	Homo sapiens
OR148970	Inovirus D_HF3_12	Inovirus D_HF3_12 Inovirus Inoviridae Tubulavirales Faserviricetes Hofneiviricota Loebvirae Monodnaviria Viruses	7540	FALSE	43.249	DNA	27-AUG-2023	9	100	0	87.2944	NA	0	Unspecified	Inovirus	Inovirus	Unclassified	Inoviridae	Tubulavirales	Faserviricetes	Hofneiviricota	Loebvirae	Monodnaviria	Group II	PHG	Homo sapiens
OR148969	Inovirus D_HF6_34	Inovirus D_HF6_34 Inovirus Inoviridae Tubulavirales Faserviricetes Hofneiviricota Loebvirae Monodnaviria Viruses	7507	FALSE	40.895	DNA	27-AUG-2023	11	100	0	90.2358	NA	0	Unspecified	Inovirus	Inovirus	Unclassified	Inoviridae	Tubulavirales	Faserviricetes	Hofneiviricota	Loebvirae	Monodnaviria	Group II	PHG	Homo sapiens
OR148968	Inovirus D_HF2_144	Inovirus D_HF2_144 Inovirus Inoviridae Tubulavirales Faserviricetes Hofneiviricota Loebvirae Monodnaviria Viruses	7245	FALSE	35.735	DNA	27-AUG-2023	13	84.6154	15.3846	87.7019	NA	0	Unspecified	Inovirus	Inovirus	Unclassified	Inoviridae	Tubulavirales	Faserviricetes	Hofneiviricota	Loebvirae	Monodnaviria	Group II	PHG	Homo sapiens
OR148967	Inovirus D_HF7_9	Inovirus D_HF7_9 Inovirus Inoviridae Tubulavirales Faserviricetes Hofneiviricota Loebvirae Monodnaviria Viruses	6969	FALSE	42.861	DNA	27-AUG-2023	10	90	10	84.675	NA	0	Unspecified	Inovirus	Inovirus	Unclassified	Inoviridae	Tubulavirales	Faserviricetes	Hofneiviricota	Loebvirae	Monodnaviria	Group II	PHG	Homo sapiens
OR148966	Inovirus D_HF1_11	Inovirus D_HF1_11 Inovirus Inoviridae Tubulavirales Faserviricetes Hofneiviricota Loebvirae Monodnaviria Viruses	6969	FALSE	42.89	DNA	27-AUG-2023	10	90	10	84.675	NA	0	Unspecified	Inovirus	Inovirus	Unclassified	Inoviridae	Tubulavirales	Faserviricetes	Hofneiviricota	Loebvirae	Monodnaviria	Group II	PHG	Homo sapiens
OR148965	Inovirus D_HF3_19	Inovirus D_HF3_19 Inovirus Inoviridae Tubulavirales Faserviricetes Hofneiviricota Loebvirae Monodnaviria Viruses	6884	FALSE	42.955	DNA	27-AUG-2023	12	83.3333	16.6667	91.0372	NA	0	Unspecified	Inovirus	Inovirus	Unclassified	Inoviridae	Tubulavirales	Faserviricetes	Hofneiviricota	Loebvirae	Monodnaviria	Group II	PHG	Homo sapiens
OR045358	Acinetobacter phage Ab65	Acinetobacter phage Ab65 Obolenskvirus Caudoviricetes Uroviricota Heunggongvirae Duplodnaviria Viruses	46538	FALSE	38.051	DNA	27-AUG-2023	87	16.092	83.908	90.3068	NA	0	Acinetobacter	Obolenskvirus	Obolenskvirus	Unclassified	Unclassified	Unclassified	Caudoviricetes	Uroviricota	Heunggongvirae	Duplodnaviria	Group I	PHG	Acinetobacter baumannii
OR045357	Acinetobacter phage Ab59	Acinetobacter phage Ab59 Obolenskvirus Caudoviricetes Uroviricota Heunggongvirae Duplodnaviria Viruses	46523	FALSE	38.052	DNA	27-AUG-2023	81	82.716	17.284	90.0264	NA	0	Acinetobacter	Obolenskvirus	Obolenskvirus	Unclassified	Unclassified	Unclassified	Caudoviricetes	Uroviricota	Heunggongvirae	Duplodnaviria	Group I	PHG	Acinetobacter baumannii
OR045356	Acinetobacter phage Ab69	Acinetobacter phage Ab69 Obolenskvirus Caudoviricetes Uroviricota Heunggongvirae Duplodnaviria Viruses	45076	FALSE	38.045	DNA	27-AUG-2023	74	10.8108	89.1892	60.1717	NA	0	Acinetobacter	Obolenskvirus	Obolenskvirus	Unclassified	Unclassified	Unclassified	Caudoviricetes	Uroviricota	Heunggongvirae	Duplodnaviria	Group I	PHG	Acinetobacter baumannii
OR045355	Acinetobacter phage Ab31	Acinetobacter phage Ab31 Obolenskvirus Caudoviricetes Uroviricota Heunggongvirae Duplodnaviria Viruses	46529	FALSE	38.049	DNA	27-AUG-2023	81	81.4815	18.5185	88.8801	NA	0	Acinetobacter	Obolenskvirus	Obolenskvirus	Unclassified	Unclassified	Unclassified	Caudoviricetes	Uroviricota	Heunggongvirae	Duplodnaviria	Group I	PHG	Acinetobacter baumannii
OR296439	Bacteroides phage C3_41T2LP	Bacteroides phage C3_41T2LP Caudoviricetes Uroviricota Heunggongvirae Duplodnaviria Viruses	74437	FALSE	37.211	DNA	26-AUG-2023	117	62.3932	37.6068	91.1522	NA	0	Bacteroides	Unclassified	Unclassified	Unclassified	Unclassified	Unclassified	Caudoviricetes	Uroviricota	Heunggongvirae	Duplodnaviria	Group I	PHG	Bacteroides uniformis MB20-41
OR296438	Bacteroides phage C2_18_80S2P	Bacteroides phage C2_18_80S2P Caudoviricetes Uroviricota Heunggongvirae Duplodnaviria Viruses	33770	FALSE	45.845	DNA	26-AUG-2023	46	0	100	90.9594	NA	0	Bacteroides	Unclassified	Unclassified	Unclassified	Unclassified	Unclassified	Caudoviricetes	Uroviricota	Heunggongvirae	Duplodnaviria	Group I	PHG	Bacteroides uniformis MB18-80
OR296437	Bacteroides phage C1_85S2P	Bacteroides phage C1_85S2P Caudoviricetes Uroviricota Heunggongvirae Duplodnaviria Viruses	44391	FALSE	44.635	DNA	26-AUG-2023	56	1.78571	98.2143	91.2617	NA	0	Bacteroides	Unclassified	Unclassified	Unclassified	Unclassified	Unclassified	Caudoviricetes	Uroviricota	Heunggongvirae	Duplodnaviria	Group I	PHG	Bacteroides uniformis MB20-85
OR243293	Vibrio phage vB_VibM_83AMN	Vibrio phage vB_VibM_83AMN Queuovirinae Caudoviricetes Uroviricota Heunggongvirae Duplodnaviria Viruses	58476	FALSE	37.036	DNA	26-AUG-2023	85	63.5294	36.4706	90.7193	NA	0	Vibrio	Queuovirinae	Unclassified	Queuovirinae	Unclassified	Unclassified	Caudoviricetes	Uroviricota	Heunggongvirae	Duplodnaviria	Group I	PHG	Vibrio sp.
OR062950	Staphylococcus phage 357Saur119PP	Staphylococcus phage 357Saur119PP Kayvirus Twortvirinae Herelleviridae Caudoviricetes Uroviricota Heunggongvirae Duplodnaviria Viruses	140580	FALSE	30.356	DNA	26-AUG-2023	214	26.6355	73.3645	89.8691	NA	4	Staphylococcus	Kayvirus	Kayvirus	Twortvirinae	Herelleviridae	Unclassified	Caudoviricetes	Uroviricota	Heunggongvirae	Duplodnaviria	Group I	PHG	Staphylococcus aureus
OR062949	Staphylococcus phage 355Saur083PP	Staphylococcus phage 355Saur083PP Kayvirus Twortvirinae Herelleviridae Caudoviricetes Uroviricota Heunggongvirae Duplodnaviria Viruses	143709	FALSE	30.409	DNA	26-AUG-2023	223	27.3543	72.6457	90.1043	NA	4	Staphylococcus	Kayvirus	Kayvirus	Twortvirinae	Herelleviridae	Unclassified	Caudoviricetes	Uroviricota	Heunggongvirae	Duplodnaviria	Group I	PHG	Staphylococcus aureus
OR062948	Staphylococcus phage 351Saur083PP	Staphylococcus phage 351Saur083PP Rosenblumvirus Rakietenvirinae Rountreeviridae Caudoviricetes Uroviricota Heunggongvirae Duplodnaviria Viruses	17209	FALSE	29.281	DNA	26-AUG-2023	19	42.1053	57.8947	94.3285	NA	0	Staphylococcus	Rosenblumvirus	Rosenblumvirus	Rakietenvirinae	Rountreeviridae	Unclassified	Caudoviricetes	Uroviricota	Heunggongvirae	Duplodnaviria	Group I	PHG	Staphylococcus aureus
OR062947	Escherichia phage 348Ecol098PP	Escherichia phage 348Ecol098PP Mosigvirus Tevenvirinae Straboviridae Caudoviricetes Uroviricota Heunggongvirae Duplodnaviria Viruses	170844	FALSE	37.547	DNA	26-AUG-2023	266	84.2105	15.7895	93.7768	NA	2	Escherichia	Mosigvirus	Mosigvirus	Tevenvirinae	Straboviridae	Unclassified	Caudoviricetes	Uroviricota	Heunggongvirae	Duplodnaviria	Group I	PHG	Escherichia coli
OR062946	Escherichia phage 310Ecol104PP	Escherichia phage 310Ecol104PP Tequatrovirus Tevenvirinae Straboviridae Caudoviricetes Uroviricota Heunggongvirae Duplodnaviria Viruses	167023	FALSE	35.567	DNA	26-AUG-2023	262	16.0305	83.9695	94.7588	NA	10	Escherichia	Tequatrovirus	Tequatrovirus	Tevenvirinae	Straboviridae	Unclassified	Caudoviricetes	Uroviricota	Heunggongvirae	Duplodnaviria	Group I	PHG	Escherichia coli
OR062945	Escherichia phage 308Ecol101PP	Escherichia phage 308Ecol101PP Mosigvirus Tevenvirinae Straboviridae Caudoviricetes Uroviricota Heunggongvirae Duplodnaviria Viruses	169543	FALSE	37.705	DNA	26-AUG-2023	272	84.5588	15.4412	94.4409	NA	2	Escherichia	Mosigvirus	Mosigvirus	Tevenvirinae	Straboviridae	Unclassified	Caudoviricetes	Uroviricota	Heunggongvirae	Duplodnaviria	Group I	PHG	Escherichia coli
OR062944	Escherichia phage 303Ecol101PP	Escherichia phage 303Ecol101PP Tequatrovirus Tevenvirinae Straboviridae Caudoviricetes Uroviricota Heunggongvirae Duplodnaviria Viruses	166904	FALSE	35.391	DNA	26-AUG-2023	267	84.6442	15.3558	94.8659	NA	11	Escherichia	Tequatrovirus	Tequatrovirus	Tevenvirinae	Straboviridae	Unclassified	Caudoviricetes	Uroviricota	Heunggongvirae	Duplodnaviria	Group I	PHG	Escherichia coli
OR062943	Escherichia phage 241Ecol014PP	Escherichia phage 241Ecol014PP Vequintavirus Vequintavirinae Caudoviricetes Uroviricota Heunggongvirae Duplodnaviria Viruses	138401	FALSE	43.586	DNA	26-AUG-2023	212	56.1321	43.8679	89.8057	NA	4	Escherichia	Vequintavirus	Vequintavirus	Vequintavirinae	Unclassified	Unclassified	Caudoviricetes	Uroviricota	Heunggongvirae	Duplodnaviria	Group I	PHG	Escherichia coli
OY726582	Escherichia phage vB_Eco_NicPhage	Escherichia phage vB_Eco_NicPhage Mosigvirus Tevenvirinae Straboviridae Caudoviricetes Uroviricota Heunggongvirae Duplodnaviria Viruses	170265	FALSE	37.68	DNA	25-AUG-2023	272	15.8088	84.1912	93.1219	NA	2	Escherichia	Mosigvirus	Mosigvirus	Tevenvirinae	Straboviridae	Unclassified	Caudoviricetes	Uroviricota	Heunggongvirae	Duplodnaviria	Group I	PHG	Unspecified
OR437326	Escherichia phage iGC_PHA_EC001	Escherichia phage iGC_PHA_EC001 Phapecoctavirus Stephanstirmvirinae Caudoviricetes Uroviricota Heunggongvirae Duplodnaviria Viruses	148445	FALSE	39.089	DNA	25-AUG-2023	269	49.4424	50.5576	92.3049	NA	10	Escherichia	Phapecoctavirus	Phapecoctavirus	Stephanstirmvirinae	Unclassified	Unclassified	Caudoviricetes	Uroviricota	Heunggongvirae	Duplodnaviria	Group I	PHG	Escherichia coli
MN518893	Escherichia virus LS3	Escherichia virus LS3 Kayfunavirus Studiervirinae Autographiviridae Caudoviricetes Uroviricota Heunggongvirae Duplodnaviria Viruses	39255	FALSE	49.899	DNA	16-FEB-2024	45	100	0	86.7558	NA	0	Escherichia	Kayfunavirus	Kayfunavirus	Studiervirinae	Autographiviridae	Unclassified	Caudoviricetes	Uroviricota	Heunggongvirae	Duplodnaviria	Group I	PHG	Escherichia coli
MN518894	Escherichia virus LS2	Escherichia virus LS2 Kayfunavirus Studiervirinae Autographiviridae Caudoviricetes Uroviricota Heunggongvirae Duplodnaviria Viruses	39197	FALSE	50.784	DNA	16-FEB-2024	43	97.6744	2.32558	86.3255	NA	0	Escherichia	Kayfunavirus	Kayfunavirus	Studiervirinae	Autographiviridae	Unclassified	Caudoviricetes	Uroviricota	Heunggongvirae	Duplodnaviria	Group I	PHG	Escherichia coli
MT360682	Vibrio phage Vc1	Vibrio phage Vc1 Jhansiroadvirus gwaliVC1 Jhansiroadvirus Drexlerviridae Caudoviricetes Uroviricota Heunggongvirae Duplodnaviria Viruses	49833	FALSE	45.313	DNA	16-FEB-2024	64	85.9375	14.0625	78.3517	NA	0	Vibrio	Jhansiroadvirus	Jhansiroadvirus	Unclassified	Drexlerviridae	Unclassified	Caudoviricetes	Uroviricota	Heunggongvirae	Duplodnaviria	Group I	PHG	Vibrio cholerae
MN715150	Citrobacter phage NS1	Citrobacter phage NS1 Kayfunavirus Studiervirinae Autographiviridae Caudoviricetes Uroviricota Heunggongvirae Duplodnaviria Viruses	39277	FALSE	50.378	DNA	16-FEB-2024	45	97.7778	2.22222	86.3482	NA	0	Citrobacter	Kayfunavirus	Kayfunavirus	Studiervirinae	Autographiviridae	Unclassified	Caudoviricetes	Uroviricota	Heunggongvirae	Duplodnaviria	Group I	PHG	Citrobacter freundii
MN218775	Escherichia virus ECG4	Escherichia virus ECG4 Kayfunavirus Studiervirinae Autographiviridae Caudoviricetes Uroviricota Heunggongvirae Duplodnaviria Viruses	39253	FALSE	49.884	DNA	16-FEB-2024	39	100	0	86.6532	NA	0	Escherichia	Kayfunavirus	Kayfunavirus	Studiervirinae	Autographiviridae	Unclassified	Caudoviricetes	Uroviricota	Heunggongvirae	Duplodnaviria	Group I	PHG	Escherichia coli
MN164484	Escherichia virus ECH1	Escherichia virus ECH1 Guelphvirus Braunvirinae Drexlerviridae Caudoviricetes Uroviricota Heunggongvirae Duplodnaviria Viruses	46054	FALSE	43.558	DNA	16-FEB-2024	72	81.9444	18.0556	91.1973	NA	1	Escherichia	Guelphvirus	Guelphvirus	Braunvirinae	Drexlerviridae	Unclassified	Caudoviricetes	Uroviricota	Heunggongvirae	Duplodnaviria	Group I	PHG	Escherichia coli
OQ357823	Escherichia phage CY1_Cui-2023	Escherichia phage CY1_Cui-2023 Christensenvirus Braunvirinae Drexlerviridae Caudoviricetes Uroviricota Heunggongvirae Duplodnaviria Viruses	43449	FALSE	43.943	DNA	25-AUG-2023	69	78.2609	21.7391	90.8675	NA	1	Escherichia	Christensenvirus	Christensenvirus	Braunvirinae	Drexlerviridae	Unclassified	Caudoviricetes	Uroviricota	Heunggongvirae	Duplodnaviria	Group I	PHG	Escherichia coli
OM782678	Vibrio phage PC-Liy1	Vibrio phage PC-Liy1 Schizotequatrovirus Straboviridae Caudoviricetes Uroviricota Heunggongvirae Duplodnaviria Viruses	246348	TRUE	42.601	DNA	25-AUG-2023	385	83.8961	16.1039	93.2624	NA	27	Vibrio	Schizotequatrovirus	Schizotequatrovirus	Unclassified	Straboviridae	Unclassified	Caudoviricetes	Uroviricota	Heunggongvirae	Duplodnaviria	Group I	PHG	Vibrio sp.
MT360681	Shigella phage 2019SD1	Shigella phage 2019SD1 Hanrivervirus hv2019SD1 Hanrivervirus Tempevirinae Drexlerviridae Caudoviricetes Uroviricota Heunggongvirae Duplodnaviria Viruses	53145	FALSE	44.512	DNA	25-AUG-2023	74	82.4324	17.5676	83.0426	NA	0	Shigella	Hanrivervirus	Hanrivervirus	Tempevirinae	Drexlerviridae	Unclassified	Caudoviricetes	Uroviricota	Heunggongvirae	Duplodnaviria	Group I	PHG	Shigella dysenteriae type 1
MN545971	Citrobacter phage HCF1	Citrobacter phage HCF1 Hicfunavirus HCF1 Hicfunavirus Drexlerviridae Caudoviricetes Uroviricota Heunggongvirae Duplodnaviria Viruses	45806	FALSE	44.509	DNA	25-AUG-2023	62	85.4839	14.5161	82.1093	NA	0	Citrobacter	Hicfunavirus	Hicfunavirus	Unclassified	Drexlerviridae	Unclassified	Caudoviricetes	Uroviricota	Heunggongvirae	Duplodnaviria	Group I	PHG	Citrobacter amalonaticus
OR067838	Escherichia phage KKP 3954	Escherichia phage KKP 3954 Phapecoctavirus Stephanstirmvirinae Caudoviricetes Uroviricota Heunggongvirae Duplodnaviria Viruses	149856	FALSE	39.059	DNA	23-AUG-2023	286	49.6503	50.3497	91.4818	NA	10	Escherichia	Phapecoctavirus	Phapecoctavirus	Stephanstirmvirinae	Unclassified	Unclassified	Caudoviricetes	Uroviricota	Heunggongvirae	Duplodnaviria	Group I	PHG	Escherichia coli strain KKP 3691
OR067837	Salmonella phage KKP 3953	Salmonella phage KKP 3953 Epseptimavirus Markadamsvirinae Demerecviridae Caudoviricetes Uroviricota Heunggongvirae Duplodnaviria Viruses	115522	FALSE	39.9	DNA	23-AUG-2023	179	26.257	73.743	83.0405	NA	28	Salmonella	Epseptimavirus	Epseptimavirus	Markadamsvirinae	Demerecviridae	Unclassified	Caudoviricetes	Uroviricota	Heunggongvirae	Duplodnaviria	Group I	PHG	Salmonella enterica subsp. enterica serowar 6,8:1,v:- strain KKP 1008
OR067836	Serratia phage KKP 3708	Serratia phage KKP 3708 Przondovirus Studiervirinae Autographiviridae Caudoviricetes Uroviricota Heunggongvirae Duplodnaviria Viruses	40461	FALSE	52.873	DNA	23-AUG-2023	47	100	0	92.4594	NA	0	Serratia	Przondovirus	Przondovirus	Studiervirinae	Autographiviridae	Unclassified	Caudoviricetes	Uroviricota	Heunggongvirae	Duplodnaviria	Group I	PHG	Serratia liquefaciens strain KKP 3654
OR067835	Salmonella phage KKP 3828	Salmonella phage KKP 3828 Koutsourovirus Slopekvirinae Autographiviridae Caudoviricetes Uroviricota Heunggongvirae Duplodnaviria Viruses	43099	FALSE	51.962	DNA	23-AUG-2023	66	100	0	95.8909	NA	0	Salmonella	Koutsourovirus	Koutsourovirus	Slopekvirinae	Autographiviridae	Unclassified	Caudoviricetes	Uroviricota	Heunggongvirae	Duplodnaviria	Group I	PHG	Salmonella enterica subsp. enterica serowar 6,8:1,v:- strain KKP 1008
OR067834	Escherichia phage KKP 3715	Escherichia phage KKP 3715 Gamaleyavirus Enquatrovirinae Schitoviridae Caudoviricetes Uroviricota Heunggongvirae Duplodnaviria Viruses	71272	FALSE	43.272	DNA	23-AUG-2023	85	23.5294	76.4706	92.5202	NA	1	Escherichia	Gamaleyavirus	Gamaleyavirus	Enquatrovirinae	Schitoviridae	Unclassified	Caudoviricetes	Uroviricota	Heunggongvirae	Duplodnaviria	Group I	PHG	Escherichia coli strain KKP 3691
OR067833	Serratia phage KKP 3709	Serratia phage KKP 3709 Myosmarvirus Caudoviricetes Uroviricota Heunggongvirae Duplodnaviria Viruses	67890	FALSE	49.791	DNA	23-AUG-2023	133	56.391	43.609	76.3986	NA	0	Serratia	Myosmarvirus	Myosmarvirus	Unclassified	Unclassified	Unclassified	Caudoviricetes	Uroviricota	Heunggongvirae	Duplodnaviria	Group I	PHG	Serratia marcescens strain KKP 3687
OR083247	Escherichia phage Bf23	Escherichia phage Bf23 Tequintavirus BF23 Tequintavirus Markadamsvirinae Demerecviridae Caudoviricetes Uroviricota Heunggongvirae Duplodnaviria Viruses	114544	FALSE	39.228	DNA	23-AUG-2023	171	32.7485	67.2515	87.046	NA	20	Escherichia	Tequintavirus	Tequintavirus	Markadamsvirinae	Demerecviridae	Unclassified	Caudoviricetes	Uroviricota	Heunggongvirae	Duplodnaviria	Group I	PHG	Escherichia coli BW25113 strain K-12
OR367448	Ralstonia phage BOESR1	Ralstonia phage BOESR1 Gyeongsanvirus Autographiviridae Caudoviricetes Uroviricota Heunggongvirae Duplodnaviria Viruses	42032	FALSE	58.168	DNA	23-AUG-2023	52	100	0	89.9458	NA	0	Ralstonia	Gyeongsanvirus	Gyeongsanvirus	Unclassified	Autographiviridae	Unclassified	Caudoviricetes	Uroviricota	Heunggongvirae	Duplodnaviria	Group I	PHG	Ralstonia pseudosolanacearum (NCPPB 4694)
OR125561	Erwinia phage vB_EamM-BoyaciRG1	Erwinia phage vB_EamM-BoyaciRG1 Kolesnikvirus Ounavirinae Caudoviricetes Uroviricota Heunggongvirae Duplodnaviria Viruses	85754	FALSE	43.381	DNA	23-AUG-2023	120	76.6667	23.3333	90.755	NA	26	Erwinia	Kolesnikvirus	Kolesnikvirus	Ounavirinae	Unclassified	Unclassified	Caudoviricetes	Uroviricota	Heunggongvirae	Duplodnaviria	Group I	PHG	Erwinia sp.
OQ990040	Escherichia phage SUT_E520	Escherichia phage SUT_E520 Tequintavirus Markadamsvirinae Demerecviridae Caudoviricetes Uroviricota Heunggongvirae Duplodnaviria Viruses	102434	FALSE	38.131	DNA	23-AUG-2023	140	27.1429	72.8571	79.3438	NA	21	Escherichia	Tequintavirus	Tequintavirus	Markadamsvirinae	Demerecviridae	Unclassified	Caudoviricetes	Uroviricota	Heunggongvirae	Duplodnaviria	Group I	PHG	Unspecified
OQ990039	Escherichia phage SUT_E420	Escherichia phage SUT_E420 Tequintavirus Markadamsvirinae Demerecviridae Caudoviricetes Uroviricota Heunggongvirae Duplodnaviria Viruses	104819	FALSE	38.076	DNA	23-AUG-2023	149	31.5436	68.4564	78.4486	NA	21	Escherichia	Tequintavirus	Tequintavirus	Markadamsvirinae	Demerecviridae	Unclassified	Caudoviricetes	Uroviricota	Heunggongvirae	Duplodnaviria	Group I	PHG	Unspecified
OQ985170	Lactococcus phage STA254	Lactococcus phage STA254 Ceduovirus Caudoviricetes Uroviricota Heunggongvirae Duplodnaviria Viruses	21643	FALSE	35.582	DNA	23-AUG-2023	36	47.2222	52.7778	91.1519	NA	0	Lactococcus	Ceduovirus	Ceduovirus	Unclassified	Unclassified	Unclassified	Caudoviricetes	Uroviricota	Heunggongvirae	Duplodnaviria	Group I	PHG	Lactococcus lactis PEN82
OQ985169	Lactococcus phage STA251	Lactococcus phage STA251 Ceduovirus Caudoviricetes Uroviricota Heunggongvirae Duplodnaviria Viruses	21643	FALSE	35.582	DNA	23-AUG-2023	38	44.7368	55.2632	92.2746	NA	0	Lactococcus	Ceduovirus	Ceduovirus	Unclassified	Unclassified	Unclassified	Caudoviricetes	Uroviricota	Heunggongvirae	Duplodnaviria	Group I	PHG	Lactococcus lactis PEN82
OQ985168	Lactococcus phage STA206	Lactococcus phage STA206 Ceduovirus Caudoviricetes Uroviricota Heunggongvirae Duplodnaviria Viruses	22005	FALSE	35.446	DNA	23-AUG-2023	38	44.7368	55.2632	92.7198	NA	0	Lactococcus	Ceduovirus	Ceduovirus	Unclassified	Unclassified	Unclassified	Caudoviricetes	Uroviricota	Heunggongvirae	Duplodnaviria	Group I	PHG	Lactococcus lactis PEN72
OQ985167	Lactococcus phage STA189	Lactococcus phage STA189 Ceduovirus Caudoviricetes Uroviricota Heunggongvirae Duplodnaviria Viruses	21570	FALSE	35.508	DNA	23-AUG-2023	38	44.7368	55.2632	92.267	NA	0	Lactococcus	Ceduovirus	Ceduovirus	Unclassified	Unclassified	Unclassified	Caudoviricetes	Uroviricota	Heunggongvirae	Duplodnaviria	Group I	PHG	Lactococcus lactis PEN82
OQ985166	Lactococcus phage STA173	Lactococcus phage STA173 Ceduovirus Caudoviricetes Uroviricota Heunggongvirae Duplodnaviria Viruses	22045	FALSE	35.836	DNA	23-AUG-2023	38	44.7368	55.2632	92.4563	NA	0	Lactococcus	Ceduovirus	Ceduovirus	Unclassified	Unclassified	Unclassified	Caudoviricetes	Uroviricota	Heunggongvirae	Duplodnaviria	Group I	PHG	Lactococcus lactis PEN72
OQ985165	Lactococcus phage STA147	Lactococcus phage STA147 Ceduovirus Caudoviricetes Uroviricota Heunggongvirae Duplodnaviria Viruses	22138	FALSE	35.834	DNA	23-AUG-2023	38	44.7368	55.2632	92.5016	NA	0	Lactococcus	Ceduovirus	Ceduovirus	Unclassified	Unclassified	Unclassified	Caudoviricetes	Uroviricota	Heunggongvirae	Duplodnaviria	Group I	PHG	Lactococcus lactis PEN72
OQ985164	Lactococcus phage STA135	Lactococcus phage STA135 Ceduovirus Caudoviricetes Uroviricota Heunggongvirae Duplodnaviria Viruses	21571	FALSE	35.78	DNA	23-AUG-2023	38	44.7368	55.2632	92.2628	NA	0	Lactococcus	Ceduovirus	Ceduovirus	Unclassified	Unclassified	Unclassified	Caudoviricetes	Uroviricota	Heunggongvirae	Duplodnaviria	Group I	PHG	Lactococcus lactis
OQ985163	Lactococcus phage STA74	Lactococcus phage STA74 Ceduovirus Caudoviricetes Uroviricota Heunggongvirae Duplodnaviria Viruses	22139	FALSE	35.833	DNA	23-AUG-2023	38	44.7368	55.2632	92.8226	NA	0	Lactococcus	Ceduovirus	Ceduovirus	Unclassified	Unclassified	Unclassified	Caudoviricetes	Uroviricota	Heunggongvirae	Duplodnaviria	Group I	PHG	Lactococcus lactis
OQ985162	Lactococcus phage STA30	Lactococcus phage STA30 Ceduovirus Caudoviricetes Uroviricota Heunggongvirae Duplodnaviria Viruses	21578	FALSE	35.634	DNA	23-AUG-2023	38	44.7368	55.2632	91.6211	NA	0	Lactococcus	Ceduovirus	Ceduovirus	Unclassified	Unclassified	Unclassified	Caudoviricetes	Uroviricota	Heunggongvirae	Duplodnaviria	Group I	PHG	Lactococcus lactis
OQ985161	Lactococcus phage STA28	Lactococcus phage STA28 Ceduovirus Caudoviricetes Uroviricota Heunggongvirae Duplodnaviria Viruses	21644	FALSE	35.585	DNA	23-AUG-2023	38	44.7368	55.2632	92.603	NA	0	Lactococcus	Ceduovirus	Ceduovirus	Unclassified	Unclassified	Unclassified	Caudoviricetes	Uroviricota	Heunggongvirae	Duplodnaviria	Group I	PHG	Lactococcus lactis
OQ970439	Streptomyces phage Verabelle	Streptomyces phage Verabelle Camvirus Arquatrovirinae Caudoviricetes Uroviricota Heunggongvirae Duplodnaviria Viruses	49832	FALSE	64.99	DNA	23-AUG-2023	73	67.1233	32.8767	88.383	NA	0	Streptomyces	Camvirus	Camvirus	Arquatrovirinae	Unclassified	Unclassified	Caudoviricetes	Uroviricota	Heunggongvirae	Duplodnaviria	Group I	PHG	Streptomyces coelicolor
OQ970438	Streptomyces phage Vanseggelen	Streptomyces phage Vanseggelen Camvirus Arquatrovirinae Caudoviricetes Uroviricota Heunggongvirae Duplodnaviria Viruses	50426	FALSE	65.452	DNA	23-AUG-2023	73	64.3836	35.6164	88.9303	NA	0	Streptomyces	Camvirus	Camvirus	Arquatrovirinae	Unclassified	Unclassified	Caudoviricetes	Uroviricota	Heunggongvirae	Duplodnaviria	Group I	PHG	Streptomyces coelicolor
OQ938542	Escherichia phage vB_EcoP_PE007	Escherichia phage vB_EcoP_PE007 Gamaleyavirus Enquatrovirinae Schitoviridae Caudoviricetes Uroviricota Heunggongvirae Duplodnaviria Viruses	72781	FALSE	42.735	DNA	23-AUG-2023	87	77.0115	22.9885	92.913	NA	1	Escherichia	Gamaleyavirus	Gamaleyavirus	Enquatrovirinae	Schitoviridae	Unclassified	Caudoviricetes	Uroviricota	Heunggongvirae	Duplodnaviria	Group I	PHG	Escherichia coli Ef-238
OQ938541	Escherichia phage vB_EcoP_PE006	Escherichia phage vB_EcoP_PE006 Kuravirus Gordonclarkvirinae Caudoviricetes Uroviricota Heunggongvirae Duplodnaviria Viruses	75413	FALSE	42.148	DNA	23-AUG-2023	120	20	80	89.0099	NA	0	Escherichia	Kuravirus	Kuravirus	Gordonclarkvirinae	Unclassified	Unclassified	Caudoviricetes	Uroviricota	Heunggongvirae	Duplodnaviria	Group I	PHG	Escherichia coli Ef-158
OQ938574	Achromobacter phage JWT	Achromobacter phage JWT Steinhofvirus Caudoviricetes Uroviricota Heunggongvirae Duplodnaviria Viruses	46410	FALSE	55.667	DNA	23-AUG-2023	58	50	50	90.6572	NA	1	Achromobacter	Steinhofvirus	Steinhofvirus	Unclassified	Unclassified	Unclassified	Caudoviricetes	Uroviricota	Heunggongvirae	Duplodnaviria	Group I	PHG	Achromobacter xylosoxidans
OQ870568	Escherichia phage Zappy	Escherichia phage Zappy Kayfunavirus Studiervirinae Autographiviridae Caudoviricetes Uroviricota Heunggongvirae Duplodnaviria Viruses	40562	FALSE	49.569	DNA	23-AUG-2023	49	0	100	83.8198	NA	0	Escherichia	Kayfunavirus	Kayfunavirus	Studiervirinae	Autographiviridae	Unclassified	Caudoviricetes	Uroviricota	Heunggongvirae	Duplodnaviria	Group I	PHG	Escherichia coli
OQ870567	Escherichia phage SR04	Escherichia phage SR04 Kayfunavirus Studiervirinae Autographiviridae Caudoviricetes Uroviricota Heunggongvirae Duplodnaviria Viruses	40594	FALSE	49.761	DNA	23-AUG-2023	52	0	100	84.8253	NA	0	Escherichia	Kayfunavirus	Kayfunavirus	Studiervirinae	Autographiviridae	Unclassified	Caudoviricetes	Uroviricota	Heunggongvirae	Duplodnaviria	Group I	PHG	Escherichia coli
OQ870566	Escherichia phage SR02	Escherichia phage SR02 Kuravirus Gordonclarkvirinae Caudoviricetes Uroviricota Heunggongvirae Duplodnaviria Viruses	78665	FALSE	41.934	DNA	23-AUG-2023	122	81.1475	18.8525	87.8103	NA	1	Escherichia	Kuravirus	Kuravirus	Gordonclarkvirinae	Unclassified	Unclassified	Caudoviricetes	Uroviricota	Heunggongvirae	Duplodnaviria	Group I	PHG	Escherichia coli
OQ850971	Halorubrum spindle-shaped virus-BLv25	Halorubrum spindle-shaped virus-BLv25 Caudoviricetes Uroviricota Heunggongvirae Duplodnaviria Viruses	13056	FALSE	46.921	DNA	23-AUG-2023	27	29.6296	70.3704	88.1434	NA	0	Halorubrum	Unclassified	Unclassified	Unclassified	Unclassified	Unclassified	Caudoviricetes	Uroviricota	Heunggongvirae	Duplodnaviria	Group I	PHG	Halorubrum sp. BL25
OQ850970	Halorubrum tailed virus BLv36	Halorubrum tailed virus BLv36 Caudoviricetes Uroviricota Heunggongvirae Duplodnaviria Viruses	35020	FALSE	51.042	DNA	23-AUG-2023	60	91.6667	8.33333	90.4026	NA	0	Halorubrum	Unclassified	Unclassified	Unclassified	Unclassified	Unclassified	Caudoviricetes	Uroviricota	Heunggongvirae	Duplodnaviria	Group I	PHG	Halorubrum sp. BL36
OQ504984	Synechococcus phage S-8S56	Synechococcus phage S-8S56 Kanaloavirus Kyanoviridae Caudoviricetes Uroviricota Heunggongvirae Duplodnaviria Viruses	176354	FALSE	41.661	DNA	23-AUG-2023	230	3.91304	96.087	93.7132	NA	7	Synechococcus	Kanaloavirus	Kanaloavirus	Unclassified	Kyanoviridae	Unclassified	Caudoviricetes	Uroviricota	Heunggongvirae	Duplodnaviria	Group I	PHG	Parasynechococcus marenigrum WH 8102
OQ504983	Synechococcus phage S-8S55	Synechococcus phage S-8S55 Kanaloavirus Kyanoviridae Caudoviricetes Uroviricota Heunggongvirae Duplodnaviria Viruses	175541	FALSE	41.455	DNA	23-AUG-2023	232	96.5517	3.44828	94.8172	NA	7	Synechococcus	Kanaloavirus	Kanaloavirus	Unclassified	Kyanoviridae	Unclassified	Caudoviricetes	Uroviricota	Heunggongvirae	Duplodnaviria	Group I	PHG	Parasynechococcus marenigrum WH 8102
OQ504982	Synechococcus phage S-8S53	Synechococcus phage S-8S53 Kanaloavirus Kyanoviridae Caudoviricetes Uroviricota Heunggongvirae Duplodnaviria Viruses	177122	FALSE	41.872	DNA	23-AUG-2023	235	4.25532	95.7447	95.0068	NA	7	Synechococcus	Kanaloavirus	Kanaloavirus	Unclassified	Kyanoviridae	Unclassified	Caudoviricetes	Uroviricota	Heunggongvirae	Duplodnaviria	Group I	PHG	Parasynechococcus marenigrum WH 8102
OQ504981	Synechococcus phage S-RS29	Synechococcus phage S-RS29 Tefnutvirus Kyanoviridae Caudoviricetes Uroviricota Heunggongvirae Duplodnaviria Viruses	172946	FALSE	40.943	DNA	23-AUG-2023	217	97.6959	2.30415	95.3234	NA	6	Synechococcus	Tefnutvirus	Tefnutvirus	Unclassified	Kyanoviridae	Unclassified	Caudoviricetes	Uroviricota	Heunggongvirae	Duplodnaviria	Group I	PHG	Synechococcus sp.
OQ504980	Synechococcus phage S-MS29	Synechococcus phage S-MS29 Kyanoviridae Caudoviricetes Uroviricota Heunggongvirae Duplodnaviria Viruses	178866	FALSE	42.526	DNA	23-AUG-2023	212	97.1698	2.83019	95.6655	NA	6	Synechococcus	Kyanoviridae	Unclassified	Unclassified	Kyanoviridae	Unclassified	Caudoviricetes	Uroviricota	Heunggongvirae	Duplodnaviria	Group I	PHG	Synechococcus sp. MW02
OQ504979	Synechococcus phage S-8S29	Synechococcus phage S-8S29 Tefnutvirus Kyanoviridae Caudoviricetes Uroviricota Heunggongvirae Duplodnaviria Viruses	172888	FALSE	40.674	DNA	23-AUG-2023	214	98.1308	1.86916	95.4016	NA	7	Synechococcus	Tefnutvirus	Tefnutvirus	Unclassified	Kyanoviridae	Unclassified	Caudoviricetes	Uroviricota	Heunggongvirae	Duplodnaviria	Group I	PHG	Parasynechococcus marenigrum WH 8102
OR159677	Gordonia phage Nebulosus	Gordonia phage Nebulosus Soupsvirus Caudoviricetes Uroviricota Heunggongvirae Duplodnaviria Viruses	52175	FALSE	61.999	DNA	23-AUG-2023	89	38.2022	61.7978	87.1854	NA	4	Gordonia	Soupsvirus	Soupsvirus	Unclassified	Unclassified	Unclassified	Caudoviricetes	Uroviricota	Heunggongvirae	Duplodnaviria	Group I	PHG	Unspecified
OQ927978	Salmonella phage SEA1	Salmonella phage SEA1 Gelderlandvirus Tevenvirinae Straboviridae Caudoviricetes Uroviricota Heunggongvirae Duplodnaviria Viruses	162022	FALSE	36.996	DNA	23-AUG-2023	262	18.3206	81.6794	94.5618	NA	4	Salmonella	Gelderlandvirus	Gelderlandvirus	Tevenvirinae	Straboviridae	Unclassified	Caudoviricetes	Uroviricota	Heunggongvirae	Duplodnaviria	Group I	PHG	Salmonella enterica subsp. enterica serovar Typhimurium ATCC 14028
ON531988	Acinetobacter phage TCUAN1	Acinetobacter phage TCUAN1 Caudoviricetes Uroviricota Heunggongvirae Duplodnaviria Viruses	49691	FALSE	39.331	DNA	23-AUG-2023	74	75.6757	24.3243	90.9883	NA	0	Acinetobacter	Unclassified	Unclassified	Unclassified	Unclassified	Unclassified	Caudoviricetes	Uroviricota	Heunggongvirae	Duplodnaviria	Group I	PHG	Actinebacter nosocomialis
ON531987	Acinetobacter phage TCUAN2	Acinetobacter phage TCUAN2 Friunavirus Beijerinckvirinae Autographiviridae Caudoviricetes Uroviricota Heunggongvirae Duplodnaviria Viruses	41815	FALSE	39.106	DNA	23-AUG-2023	63	100	0	81.1216	NA	0	Acinetobacter	Friunavirus	Friunavirus	Beijerinckvirinae	Autographiviridae	Unclassified	Caudoviricetes	Uroviricota	Heunggongvirae	Duplodnaviria	Group I	PHG	Actinebacter nosocomialis
MT926124	Staphylococcus phage Portland	Staphylococcus phage Portland Rosenblumvirus EBHT Rosenblumvirus Rakietenvirinae Rountreeviridae Caudoviricetes Uroviricota Heunggongvirae Duplodnaviria Viruses	17471	FALSE	29.569	DNA	22-AUG-2023	20	45	55	95.6614	NA	0	Staphylococcus	Rosenblumvirus	Rosenblumvirus	Rakietenvirinae	Rountreeviridae	Unclassified	Caudoviricetes	Uroviricota	Heunggongvirae	Duplodnaviria	Group I	PHG	Staphylococcus aureus
MT596500	Staphylococcus phage BESEP3	Staphylococcus phage BESEP3 Andhravirus besep3 Andhravirus Rakietenvirinae Rountreeviridae Caudoviricetes Uroviricota Heunggongvirae Duplodnaviria Viruses	18271	FALSE	29.966	DNA	22-AUG-2023	20	45	55	94.5433	NA	0	Staphylococcus	Andhravirus	Andhravirus	Rakietenvirinae	Rountreeviridae	Unclassified	Caudoviricetes	Uroviricota	Heunggongvirae	Duplodnaviria	Group I	PHG	Staphylococcus epidermidis F12
MH206184	Xanthomonas phage phiLf UK	Xanthomonas phage phiLf UK Lophivirus LfUK Lophivirus Inoviridae Tubulavirales Faserviricetes Hofneiviricota Loebvirae Monodnaviria Viruses	6062	FALSE	59.865	DNA	22-AUG-2023	11	72.7273	27.2727	83.0914	NA	0	Xanthomonas	Lophivirus	Lophivirus	Unclassified	Inoviridae	Tubulavirales	Faserviricetes	Hofneiviricota	Loebvirae	Monodnaviria	Group II	PHG	Xanthomonas campestris pv. campestris
KX712143	Sulfolobus islandicus rod-shaped virus 3	Sulfolobus islandicus rod-shaped virus 3 Icerudivirus SIRV3 Icerudivirus Rudiviridae Ligamenvirales Tokiviricetes Taleaviricota Zilligvirae Adnaviria Viruses	32995	FALSE	25.519	DNA	22-AUG-2023	47	53.1915	46.8085	80.2576	NA	0	Sulfolobus	Icerudivirus	Icerudivirus	Unclassified	Rudiviridae	Ligamenvirales	Tokiviricetes	Taleaviricota	Zilligvirae	Adnaviria	Group I	PHG	Sulfolobus islandicus
JX944686	Sulfolobales Mexican rod-shaped virus 1	Sulfolobales Mexican rod-shaped virus 1 Mexirudivirus SMRV1 Mexirudivirus Rudiviridae Ligamenvirales Tokiviricetes Taleaviricota Zilligvirae Adnaviria Viruses	27431	FALSE	46.597	DNA	22-AUG-2023	34	55.8824	44.1176	84.6816	NA	0	Unspecified	Mexirudivirus	Mexirudivirus	Unclassified	Rudiviridae	Ligamenvirales	Tokiviricetes	Taleaviricota	Zilligvirae	Adnaviria	Group I	PHG	Unspecified
AB231700	Microcystis phage LMM01	Microcystis phage LMM01 Fukuivirus LMM01 Fukuivirus Caudoviricetes Uroviricota Heunggongvirae Duplodnaviria Viruses	162109	FALSE	45.953	DNA	22-AUG-2023	189	34.3915	65.6085	93.5426	NA	2	Microcystis	Fukuivirus	Fukuivirus	Unclassified	Unclassified	Unclassified	Caudoviricetes	Uroviricota	Heunggongvirae	Duplodnaviria	Group I	PHG	Unspecified
ON528933	Arthrobacter phage SWEP2	Arthrobacter phage SWEP2 Liebevirus Azeevirinae Caudoviricetes Uroviricota Heunggongvirae Duplodnaviria Viruses	43398	FALSE	67.547	DNA	21-AUG-2023	63	1.5873	98.4127	89.6931	NA	0	Arthrobacter	Liebevirus	Liebevirus	Azeevirinae	Unclassified	Unclassified	Caudoviricetes	Uroviricota	Heunggongvirae	Duplodnaviria	Group I	PHG	Arthrobacter sp. 5B
OR000396	Pseudomonas phage BUCT640	Pseudomonas phage BUCT640 Bruynoghevirus Caudoviricetes Uroviricota Heunggongvirae Duplodnaviria Viruses	46331	FALSE	52.384	DNA	21-AUG-2023	72	29.1667	70.8333	89.9419	NA	4	Pseudomonas	Bruynoghevirus	Bruynoghevirus	Unclassified	Unclassified	Unclassified	Caudoviricetes	Uroviricota	Heunggongvirae	Duplodnaviria	Group I	PHG	Pseudomonas aeruginosa PAO1
KY608967	Escherichia phage HP3	Escherichia phage HP3 Rosemountvirus Caudoviricetes Uroviricota Heunggongvirae Duplodnaviria Viruses	168188	FALSE	35.373	DNA	29-APR-2024	266	84.2105	15.7895	94.3504	NA	11	Escherichia	Rosemountvirus	Rosemountvirus	Unclassified	Unclassified	Unclassified	Caudoviricetes	Uroviricota	Heunggongvirae	Duplodnaviria	Group I	PHG	Escherichia coli CP9
OQ508958	Pseudoalteromonas phage vB_PtuP_Slicky01	Pseudoalteromonas phage vB_PtuP_Slicky01 Caudoviricetes Uroviricota Heunggongvirae Duplodnaviria Viruses	65166	FALSE	39.711	DNA	17-AUG-2023	81	37.037	62.963	92.0633	NA	1	Pseudoalteromonas	Unclassified	Unclassified	Unclassified	Unclassified	Unclassified	Caudoviricetes	Uroviricota	Heunggongvirae	Duplodnaviria	Group I	PHG	Pseudoaltermonas tunicata SMS2
OQ508957	Alishewanella phage vB_AspM_Slickus01	Alishewanella phage vB_AspM_Slickus01 Caudoviricetes Uroviricota Heunggongvirae Duplodnaviria Viruses	141644	FALSE	36.71	DNA	17-AUG-2023	192	57.8125	42.1875	93.0657	NA	11	Alishewanella	Unclassified	Unclassified	Unclassified	Unclassified	Unclassified	Caudoviricetes	Uroviricota	Heunggongvirae	Duplodnaviria	Group I	PHG	Alishewanella sp. SMS8
OQ508956	Alishewanella phage vB_AspM_Slicko01	Alishewanella phage vB_AspM_Slicko01 Caudoviricetes Uroviricota Heunggongvirae Duplodnaviria Viruses	141431	FALSE	36.669	DNA	17-AUG-2023	197	57.868	42.132	93.9999	NA	11	Alishewanella	Unclassified	Unclassified	Unclassified	Unclassified	Unclassified	Caudoviricetes	Uroviricota	Heunggongvirae	Duplodnaviria	Group I	PHG	Alishewanella sp. SMS8
OR225224	Sphingomonas phage Birtae	Sphingomonas phage Birtae Caudoviricetes Uroviricota Heunggongvirae Duplodnaviria Viruses	45617	FALSE	57.187	DNA	14-AUG-2023	59	83.0508	16.9492	94.182	NA	0	Sphingomonas	Unclassified	Unclassified	Unclassified	Unclassified	Unclassified	Caudoviricetes	Uroviricota	Heunggongvirae	Duplodnaviria	Group I	PHG	Sphingomonas sp. LR55
OR225223	Sphingomonas phage Carli	Sphingomonas phage Carli Caudoviricetes Uroviricota Heunggongvirae Duplodnaviria Viruses	57382	FALSE	63.032	DNA	14-AUG-2023	84	71.4286	28.5714	94.0225	NA	0	Sphingomonas	Unclassified	Unclassified	Unclassified	Unclassified	Unclassified	Caudoviricetes	Uroviricota	Heunggongvirae	Duplodnaviria	Group I	PHG	Sphingomonas sp. LR55
OR225222	Sphingomonas phage Kimi	Sphingomonas phage Kimi Caudoviricetes Uroviricota Heunggongvirae Duplodnaviria Viruses	43699	FALSE	55.864	DNA	14-AUG-2023	60	80	20	93.1921	NA	1	Sphingomonas	Unclassified	Unclassified	Unclassified	Unclassified	Unclassified	Caudoviricetes	Uroviricota	Heunggongvirae	Duplodnaviria	Group I	PHG	Sphingomonas sp. LR55
OQ791220	Pseudomonas phage PaVOA	Pseudomonas phage PaVOA Litunavirus Migulavirinae Schitoviridae Caudoviricetes Uroviricota Heunggongvirae Duplodnaviria Viruses	72179	FALSE	54.814	DNA	14-AUG-2023	93	23.6559	76.3441	94.648	NA	0	Pseudomonas	Litunavirus	Litunavirus	Migulavirinae	Schitoviridae	Unclassified	Caudoviricetes	Uroviricota	Heunggongvirae	Duplodnaviria	Group I	PHG	Pseudomonas aeruginosa
OR228483	Escherichia phage pO2	Escherichia phage pO2 Caudoviricetes Uroviricota Heunggongvirae Duplodnaviria Viruses	39037	FALSE	49.922	DNA	14-AUG-2023	50	0	100	91.5593	NA	0	Escherichia	Unclassified	Unclassified	Unclassified	Unclassified	Unclassified	Caudoviricetes	Uroviricota	Heunggongvirae	Duplodnaviria	Group I	PHG	Escherichia coli
OR122689	Salmonella phage vB_SenM-AKM_NP4	Salmonella phage vB_SenM-AKM_NP4 Gelderlandvirus Tevenvirinae Straboviridae Caudoviricetes Uroviricota Heunggongvirae Duplodnaviria Viruses	159273	FALSE	36.884	DNA	14-AUG-2023	254	18.5039	81.4961	94.1666	NA	3	Salmonella	Gelderlandvirus	Gelderlandvirus	Tevenvirinae	Straboviridae	Unclassified	Caudoviricetes	Uroviricota	Heunggongvirae	Duplodnaviria	Group I	PHG	Salmonella sp.
OR122688	Salmonella phage vB_SenM-AKM_ssTn	Salmonella phage vB_SenM-AKM_ssTn Kuttervirus Cvivirinae Ackermannviridae Caudoviricetes Uroviricota Heunggongvirae Duplodnaviria Viruses	158291	FALSE	44.873	DNA	14-AUG-2023	198	66.1616	33.8384	91.7045	NA	6	Salmonella	Kuttervirus	Kuttervirus	Cvivirinae	Ackermannviridae	Unclassified	Caudoviricetes	Uroviricota	Heunggongvirae	Duplodnaviria	Group I	PHG	Salmonella sp.
OR122687	Salmonella phage vB_SenS-AKM_ECS	Salmonella phage vB_SenS-AKM_ECS Epseptimavirus Markadamsvirinae Demerecviridae Caudoviricetes Uroviricota Heunggongvirae Duplodnaviria Viruses	114722	FALSE	40.265	DNA	14-AUG-2023	161	68.9441	31.0559	87.787	NA	28	Salmonella	Epseptimavirus	Epseptimavirus	Markadamsvirinae	Demerecviridae	Unclassified	Caudoviricetes	Uroviricota	Heunggongvirae	Duplodnaviria	Group I	PHG	Salmonella sp.
OR195094	Mycobacterium phage MTBP1	Mycobacterium phage MTBP1 Fishburnevirus Pclasvirinae Caudoviricetes Uroviricota Heunggongvirae Duplodnaviria Viruses	47655	FALSE	67.231	DNA	13-AUG-2023	78	97.4359	2.5641	95.1149	NA	0	Mycobacterium	Fishburnevirus	Fishburnevirus	Pclasvirinae	Unclassified	Unclassified	Caudoviricetes	Uroviricota	Heunggongvirae	Duplodnaviria	Group I	PHG	Mycobacterium sp.
MN158218	Escherichia phage BEC1-17	Escherichia phage BEC1-17 Rosemountvirus Caudoviricetes Uroviricota Heunggongvirae Duplodnaviria Viruses	53042	FALSE	45.788	DNA	12-AUG-2023	73	45.2055	54.7945	91.6802	NA	0	Escherichia	Rosemountvirus	Rosemountvirus	Unclassified	Unclassified	Unclassified	Caudoviricetes	Uroviricota	Heunggongvirae	Duplodnaviria	Group I	PHG	Escherichia coli K514
MN158217	Escherichia phage BEC3	Escherichia phage BEC3 Hanrivervirus Tempevirinae Drexlerviridae Caudoviricetes Uroviricota Heunggongvirae Duplodnaviria Viruses	51031	FALSE	43.646	DNA	12-AUG-2023	77	74.026	25.974	89.3457	NA	0	Escherichia	Hanrivervirus	Hanrivervirus	Tempevirinae	Drexlerviridae	Unclassified	Caudoviricetes	Uroviricota	Heunggongvirae	Duplodnaviria	Group I	PHG	Escherichia coli C600
MN158216	Escherichia phage BEK26	Escherichia phage BEK26 Warwickvirus Tempevirinae Drexlerviridae Caudoviricetes Uroviricota Heunggongvirae Duplodnaviria Viruses	52716	FALSE	44.499	DNA	12-AUG-2023	84	71.4286	28.5714	90.5133	NA	0	Escherichia	Warwickvirus	Warwickvirus	Tempevirinae	Drexlerviridae	Unclassified	Caudoviricetes	Uroviricota	Heunggongvirae	Duplodnaviria	Group I	PHG	Escherichia coli K514
MN158215	Escherichia phage BEK12B	Escherichia phage BEK12B Hanrivervirus Tempevirinae Drexlerviridae Caudoviricetes Uroviricota Heunggongvirae Duplodnaviria Viruses	51448	FALSE	43.442	DNA	12-AUG-2023	78	25.641	74.359	88.9034	NA	0	Escherichia	Hanrivervirus	Hanrivervirus	Tempevirinae	Drexlerviridae	Unclassified	Caudoviricetes	Uroviricota	Heunggongvirae	Duplodnaviria	Group I	PHG	Escherichia coli K514
MN158214	Escherichia phage BEBK14	Escherichia phage BEBK14 Warwickvirus Tempevirinae Drexlerviridae Caudoviricetes Uroviricota Heunggongvirae Duplodnaviria Viruses	50853	FALSE	45.734	DNA	12-AUG-2023	81	27.1605	72.8395	90.6023	NA	0	Escherichia	Warwickvirus	Warwickvirus	Tempevirinae	Drexlerviridae	Unclassified	Caudoviricetes	Uroviricota	Heunggongvirae	Duplodnaviria	Group I	PHG	Escherichia coli K514
MN158213	Escherichia phage BEK2-2	Escherichia phage BEK2-2 Dhillonvirus Caudoviricetes Uroviricota Heunggongvirae Duplodnaviria Viruses	44021	FALSE	54.406	DNA	12-AUG-2023	56	55.3571	44.6429	91.5722	NA	0	Escherichia	Dhillonvirus	Dhillonvirus	Unclassified	Unclassified	Unclassified	Caudoviricetes	Uroviricota	Heunggongvirae	Duplodnaviria	Group I	PHG	Escherichia coli K514
MN158212	Escherichia phage BEK1-1	Escherichia phage BEK1-1 Veterinaerplatzvirus Braunvirinae Drexlerviridae Caudoviricetes Uroviricota Heunggongvirae Duplodnaviria Viruses	44592	FALSE	44.358	DNA	12-AUG-2023	67	19.403	80.597	85.8114	NA	1	Escherichia	Veterinaerplatzvirus	Veterinaerplatzvirus	Braunvirinae	Drexlerviridae	Unclassified	Caudoviricetes	Uroviricota	Heunggongvirae	Duplodnaviria	Group I	PHG	Escherichia coli K514
MN158211	Escherichia phage BEK1-23	Escherichia phage BEK1-23 Hanrivervirus Tempevirinae Drexlerviridae Caudoviricetes Uroviricota Heunggongvirae Duplodnaviria Viruses	51031	FALSE	43.648	DNA	12-AUG-2023	77	74.026	25.974	89.3457	NA	0	Escherichia	Hanrivervirus	Hanrivervirus	Tempevirinae	Drexlerviridae	Unclassified	Caudoviricetes	Uroviricota	Heunggongvirae	Duplodnaviria	Group I	PHG	Escherichia coli K514
MN158210	Escherichia phage BEK12A	Escherichia phage BEK12A Warwickvirus Tempevirinae Drexlerviridae Caudoviricetes Uroviricota Heunggongvirae Duplodnaviria Viruses	52716	FALSE	44.497	DNA	12-AUG-2023	84	71.4286	28.5714	90.5133	NA	0	Escherichia	Warwickvirus	Warwickvirus	Tempevirinae	Drexlerviridae	Unclassified	Caudoviricetes	Uroviricota	Heunggongvirae	Duplodnaviria	Group I	PHG	Escherichia coli K514
MN158209	Escherichia phage BEK7	Escherichia phage BEK7 Hanrivervirus Tempevirinae Drexlerviridae Caudoviricetes Uroviricota Heunggongvirae Duplodnaviria Viruses	51031	FALSE	43.644	DNA	12-AUG-2023	77	74.026	25.974	89.3457	NA	0	Escherichia	Hanrivervirus	Hanrivervirus	Tempevirinae	Drexlerviridae	Unclassified	Caudoviricetes	Uroviricota	Heunggongvirae	Duplodnaviria	Group I	PHG	Escherichia coli K514
MN158208	Escherichia phage BEK6	Escherichia phage BEK6 Braunvirinae Drexlerviridae Caudoviricetes Uroviricota Heunggongvirae Duplodnaviria Viruses	46736	FALSE	44.15	DNA	12-AUG-2023	74	78.3784	21.6216	89.7895	NA	1	Escherichia	Braunvirinae	Unclassified	Braunvirinae	Drexlerviridae	Unclassified	Caudoviricetes	Uroviricota	Heunggongvirae	Duplodnaviria	Group I	PHG	Escherichia coli K514
MN158207	Escherichia phage BEK3	Escherichia phage BEK3 Braunvirinae Drexlerviridae Caudoviricetes Uroviricota Heunggongvirae Duplodnaviria Viruses	46884	FALSE	44.431	DNA	12-AUG-2023	71	73.2394	26.7606	89.2927	NA	1	Escherichia	Braunvirinae	Unclassified	Braunvirinae	Drexlerviridae	Unclassified	Caudoviricetes	Uroviricota	Heunggongvirae	Duplodnaviria	Group I	PHG	Escherichia coli K514
MN158206	Escherichia phage BEK2	Escherichia phage BEK2 Braunvirinae Drexlerviridae Caudoviricetes Uroviricota Heunggongvirae Duplodnaviria Viruses	46880	FALSE	44.424	DNA	12-AUG-2023	71	73.2394	26.7606	89.3003	NA	1	Escherichia	Braunvirinae	Unclassified	Braunvirinae	Drexlerviridae	Unclassified	Caudoviricetes	Uroviricota	Heunggongvirae	Duplodnaviria	Group I	PHG	Escherichia coli K514
OR145793	Klebsiella phage Kpn BU9	Klebsiella phage Kpn BU9 Caudoviricetes Uroviricota Heunggongvirae Duplodnaviria Viruses	60450	FALSE	45.676	DNA	10-AUG-2023	109	56.8807	43.1193	92.1787	NA	0	Klebsiella	Unclassified	Unclassified	Unclassified	Unclassified	Unclassified	Caudoviricetes	Uroviricota	Heunggongvirae	Duplodnaviria	Group I	PHG	Klebsiella pneumoniae BU9
OR145792	Klebsiella phage Kpn BM7	Klebsiella phage Kpn BM7 Marfavirus Caudoviricetes Uroviricota Heunggongvirae Duplodnaviria Viruses	170558	FALSE	40.864	DNA	10-AUG-2023	286	85.3147	14.6853	95.1143	NA	7	Klebsiella	Marfavirus	Marfavirus	Unclassified	Unclassified	Unclassified	Caudoviricetes	Uroviricota	Heunggongvirae	Duplodnaviria	Group I	PHG	Klebsiella pneumoniae BM7
OQ361773	Cronobacter phage vB_Cdu_VP8	Cronobacter phage vB_Cdu_VP8 Muldoonvirus Caudoviricetes Uroviricota Heunggongvirae Duplodnaviria Viruses	166625	FALSE	41.889	DNA	10-AUG-2023	261	15.7088	84.2912	94.5608	NA	3	Cronobacter	Muldoonvirus	Muldoonvirus	Unclassified	Unclassified	Unclassified	Caudoviricetes	Uroviricota	Heunggongvirae	Duplodnaviria	Group I	PHG	Cronobacter dublinensis NCTC 9844
ON157416	Cronobacter phage Dev_CS701	Cronobacter phage Dev_CS701 Pseudotevenvirus Straboviridae Caudoviricetes Uroviricota Heunggongvirae Duplodnaviria Viruses	178510	FALSE	44.79	DNA	10-AUG-2023	275	45.4545	54.5455	95.4187	NA	1	Cronobacter	Pseudotevenvirus	Pseudotevenvirus	Unclassified	Straboviridae	Unclassified	Caudoviricetes	Uroviricota	Heunggongvirae	Duplodnaviria	Group I	PHG	Cronobacter sakazakii NTU701
OL828291	Enterobacter phage vB-EclM_KMB20	Enterobacter phage vB-EclM_KMB20 Karamvirus Tevenvirinae Straboviridae Caudoviricetes Uroviricota Heunggongvirae Duplodnaviria Viruses	174428	FALSE	39.718	DNA	10-AUG-2023	290	15.1724	84.8276	95.2307	NA	18	Enterobacter	Karamvirus	Karamvirus	Tevenvirinae	Straboviridae	Unclassified	Caudoviricetes	Uroviricota	Heunggongvirae	Duplodnaviria	Group I	PHG	Enterobacter cloacae KMB220
OL828290	Enterobacter phage vB-EclM_KMB19	Enterobacter phage vB-EclM_KMB19 Karamvirus Tevenvirinae Straboviridae Caudoviricetes Uroviricota Heunggongvirae Duplodnaviria Viruses	172697	FALSE	39.792	DNA	10-AUG-2023	288	13.8889	86.1111	95.2871	NA	19	Enterobacter	Karamvirus	Karamvirus	Tevenvirinae	Straboviridae	Unclassified	Caudoviricetes	Uroviricota	Heunggongvirae	Duplodnaviria	Group I	PHG	Enterobacter cloacae KMB536
OL849997	Enterobacter phage vB-EclM_KMB17	Enterobacter phage vB-EclM_KMB17 Karamvirus Tevenvirinae Straboviridae Caudoviricetes Uroviricota Heunggongvirae Duplodnaviria Viruses	172607	FALSE	39.843	DNA	10-AUG-2023	291	15.1203	84.8797	94.3177	NA	14	Enterobacter	Karamvirus	Karamvirus	Tevenvirinae	Straboviridae	Unclassified	Caudoviricetes	Uroviricota	Heunggongvirae	Duplodnaviria	Group I	PHG	Enterobacter cloacae KMB220
OY720014	Escherichia phage vB_Eco_QOTSP	Escherichia phage vB_Eco_QOTSP Tequatrovirus Tevenvirinae Straboviridae Caudoviricetes Uroviricota Heunggongvirae Duplodnaviria Viruses	168413	FALSE	35.455	DNA	07-AUG-2023	266	84.2105	15.7895	94.6554	NA	10	Escherichia	Tequatrovirus	Tequatrovirus	Tevenvirinae	Straboviridae	Unclassified	Caudoviricetes	Uroviricota	Heunggongvirae	Duplodnaviria	Group I	PHG	Unspecified
MZ398245	Klebsiella phage IME183	Klebsiella phage IME183 Przondovirus Studiervirinae Autographiviridae Caudoviricetes Uroviricota Heunggongvirae Duplodnaviria Viruses	41384	FALSE	52.921	DNA	09-AUG-2023	82	60.9756	39.0244	103.591	NA	0	Klebsiella	Przondovirus	Przondovirus	Studiervirinae	Autographiviridae	Unclassified	Caudoviricetes	Uroviricota	Heunggongvirae	Duplodnaviria	Group I	PHG	Klebsiella pneumoniae
OQ938592	Arthrobacter phage VroomVroom	Arthrobacter phage VroomVroom Caudoviricetes Uroviricota Heunggongvirae Duplodnaviria Viruses	43230	FALSE	66.854	DNA	09-AUG-2023	64	98.4375	1.5625	90.4094	NA	1	Arthrobacter	Unclassified	Unclassified	Unclassified	Unclassified	Unclassified	Caudoviricetes	Uroviricota	Heunggongvirae	Duplodnaviria	Group I	PHG	Unspecified
OQ709216	Arthrobacter phage Emotion	Arthrobacter phage Emotion Caudoviricetes Uroviricota Heunggongvirae Duplodnaviria Viruses	45092	FALSE	67.941	DNA	09-AUG-2023	70	98.5714	1.42857	90.8055	NA	1	Arthrobacter	Unclassified	Unclassified	Unclassified	Unclassified	Unclassified	Caudoviricetes	Uroviricota	Heunggongvirae	Duplodnaviria	Group I	PHG	Unspecified
OQ627802	Lactobacillus phage CR28	Lactobacillus phage CR28 Caudoviricetes Uroviricota Heunggongvirae Duplodnaviria Viruses	39536	FALSE	36.238	DNA	09-AUG-2023	59	100	0	91.9289	NA	0	Lactobacillus	Unclassified	Unclassified	Unclassified	Unclassified	Unclassified	Caudoviricetes	Uroviricota	Heunggongvirae	Duplodnaviria	Group I	PHG	Lactobacillus helveticus
OQ627808	Lactobacillus phage T280	Lactobacillus phage T280 Caudoviricetes Uroviricota Heunggongvirae Duplodnaviria Viruses	35926	FALSE	37.299	DNA	09-AUG-2023	52	7.69231	92.3077	89.2752	NA	0	Lactobacillus	Unclassified	Unclassified	Unclassified	Unclassified	Unclassified	Caudoviricetes	Uroviricota	Heunggongvirae	Duplodnaviria	Group I	PHG	Lactobacillus helveticus
OQ627807	Lactobacillus phage S193	Lactobacillus phage S193 Caudoviricetes Uroviricota Heunggongvirae Duplodnaviria Viruses	36440	FALSE	35.793	DNA	09-AUG-2023	58	93.1034	6.89655	93.8694	NA	0	Lactobacillus	Unclassified	Unclassified	Unclassified	Unclassified	Unclassified	Caudoviricetes	Uroviricota	Heunggongvirae	Duplodnaviria	Group I	PHG	Lactobacillus helveticus
OQ627806	Lactobacillus phage S16	Lactobacillus phage S16 Caudoviricetes Uroviricota Heunggongvirae Duplodnaviria Viruses	31477	FALSE	36.363	DNA	09-AUG-2023	62	88.7097	11.2903	85.9485	NA	0	Lactobacillus	Unclassified	Unclassified	Unclassified	Unclassified	Unclassified	Caudoviricetes	Uroviricota	Heunggongvirae	Duplodnaviria	Group I	PHG	Lactobacillus helveticus
OQ627805	Lactobacillus phage P185	Lactobacillus phage P185 Caudoviricetes Uroviricota Heunggongvirae Duplodnaviria Viruses	39321	FALSE	36.411	DNA	09-AUG-2023	68	10.2941	89.7059	92.0043	NA	0	Lactobacillus	Unclassified	Unclassified	Unclassified	Unclassified	Unclassified	Caudoviricetes	Uroviricota	Heunggongvirae	Duplodnaviria	Group I	PHG	Lactobacillus helveticus
OQ627804	Lactobacillus phage CV244	Lactobacillus phage CV244 Caudoviricetes Uroviricota Heunggongvirae Duplodnaviria Viruses	39435	FALSE	39.313	DNA	09-AUG-2023	55	87.2727	12.7273	87.6455	NA	0	Lactobacillus	Unclassified	Unclassified	Unclassified	Unclassified	Unclassified	Caudoviricetes	Uroviricota	Heunggongvirae	Duplodnaviria	Group I	PHG	Lactobacillus helveticus
OQ627803	Lactobacillus phage CR191	Lactobacillus phage CR191 Caudoviricetes Uroviricota Heunggongvirae Duplodnaviria Viruses	35411	FALSE	37.449	DNA	09-AUG-2023	52	92.3077	7.69231	86.1851	NA	0	Lactobacillus	Unclassified	Unclassified	Unclassified	Unclassified	Unclassified	Caudoviricetes	Uroviricota	Heunggongvirae	Duplodnaviria	Group I	PHG	Lactobacillus helveticus
OP820474	Arthrobacter phage Tuck	Arthrobacter phage Tuck Yangvirus Azeevirinae Caudoviricetes Uroviricota Heunggongvirae Duplodnaviria Viruses	43992	FALSE	67.035	DNA	09-AUG-2023	66	100	0	90.4528	NA	0	Arthrobacter	Yangvirus	Yangvirus	Azeevirinae	Unclassified	Unclassified	Caudoviricetes	Uroviricota	Heunggongvirae	Duplodnaviria	Group I	PHG	Unspecified
OP434455	Arthrobacter phage VResidence	Arthrobacter phage VResidence Manhattanvirus Azeevirinae Caudoviricetes Uroviricota Heunggongvirae Duplodnaviria Viruses	42157	FALSE	64.957	DNA	09-AUG-2023	70	98.5714	1.42857	91.6574	NA	2	Arthrobacter	Manhattanvirus	Manhattanvirus	Azeevirinae	Unclassified	Unclassified	Caudoviricetes	Uroviricota	Heunggongvirae	Duplodnaviria	Group I	PHG	Unspecified
ON968456	Pseudanabaena phage Pan5	Pseudanabaena phage Pan5 Caudoviricetes Uroviricota Heunggongvirae Duplodnaviria Viruses	46546	FALSE	43.716	DNA	09-AUG-2023	67	100	0	93.2583	NA	2	Pseudanabaena	Unclassified	Unclassified	Unclassified	Unclassified	Unclassified	Caudoviricetes	Uroviricota	Heunggongvirae	Duplodnaviria	Group I	PHG	Pseudanabaena sp.
ON968455	Pseudanabaena phage Pan4	Pseudanabaena phage Pan4 Caudoviricetes Uroviricota Heunggongvirae Duplodnaviria Viruses	37173	FALSE	63.713	DNA	09-AUG-2023	54	68.5185	31.4815	91.0096	NA	0	Pseudanabaena	Unclassified	Unclassified	Unclassified	Unclassified	Unclassified	Caudoviricetes	Uroviricota	Heunggongvirae	Duplodnaviria	Group I	PHG	Pseudanabaena sp.
ON968454	Pseudanabaena phage Pan3	Pseudanabaena phage Pan3 Caudoviricetes Uroviricota Heunggongvirae Duplodnaviria Viruses	37962	FALSE	61.061	DNA	09-AUG-2023	70	57.1429	42.8571	92.3977	NA	0	Pseudanabaena	Unclassified	Unclassified	Unclassified	Unclassified	Unclassified	Caudoviricetes	Uroviricota	Heunggongvirae	Duplodnaviria	Group I	PHG	Pseudanabaena sp.
ON968453	Pseudanabaena phage Pan2	Pseudanabaena phage Pan2 Caudoviricetes Uroviricota Heunggongvirae Duplodnaviria Viruses	51031	FALSE	58.651	DNA	09-AUG-2023	97	39.1753	60.8247	90.2295	NA	1	Pseudanabaena	Unclassified	Unclassified	Unclassified	Unclassified	Unclassified	Caudoviricetes	Uroviricota	Heunggongvirae	Duplodnaviria	Group I	PHG	Pseudanabaena sp.
ON968452	Pseudanabaena phage Pan1	Pseudanabaena phage Pan1 Nanhaivirus Caudoviricetes Uroviricota Heunggongvirae Duplodnaviria Viruses	72037	FALSE	62.55	DNA	09-AUG-2023	104	88.4615	11.5385	94.9804	NA	0	Pseudanabaena	Nanhaivirus	Nanhaivirus	Unclassified	Unclassified	Unclassified	Caudoviricetes	Uroviricota	Heunggongvirae	Duplodnaviria	Group I	PHG	Pseudanabaena sp.
ON208833	Arthrobacter phage Iter	Arthrobacter phage Iter Yangvirus Azeevirinae Caudoviricetes Uroviricota Heunggongvirae Duplodnaviria Viruses	43963	FALSE	67.393	DNA	09-AUG-2023	69	97.1014	2.89855	90.7513	NA	0	Arthrobacter	Yangvirus	Yangvirus	Azeevirinae	Unclassified	Unclassified	Caudoviricetes	Uroviricota	Heunggongvirae	Duplodnaviria	Group I	PHG	Unspecified
OL455896	Arthrobacter phage Reedo	Arthrobacter phage Reedo Manhattanvirus reedo Manhattanvirus Azeevirinae Caudoviricetes Uroviricota Heunggongvirae Duplodnaviria Viruses	41823	FALSE	65.304	DNA	09-AUG-2023	67	100	0	90.9619	NA	0	Arthrobacter	Manhattanvirus	Manhattanvirus	Azeevirinae	Unclassified	Unclassified	Caudoviricetes	Uroviricota	Heunggongvirae	Duplodnaviria	Group I	PHG	Unspecified
OL549192	Arthrobacter phage Lizalica	Arthrobacter phage Lizalica Yangvirus lizalica Yangvirus Azeevirinae Caudoviricetes Uroviricota Heunggongvirae Duplodnaviria Viruses	43055	FALSE	67.391	DNA	09-AUG-2023	68	97.0588	2.94118	90.9859	NA	0	Arthrobacter	Yangvirus	Yangvirus	Azeevirinae	Unclassified	Unclassified	Caudoviricetes	Uroviricota	Heunggongvirae	Duplodnaviria	Group I	PHG	Unspecified
OL549191	Arthrobacter phage Amyev	Arthrobacter phage Amyev Yangvirus amyev Yangvirus Azeevirinae Caudoviricetes Uroviricota Heunggongvirae Duplodnaviria Viruses	44284	FALSE	67.934	DNA	09-AUG-2023	64	98.4375	1.5625	90.649	NA	0	Arthrobacter	Yangvirus	Yangvirus	Azeevirinae	Unclassified	Unclassified	Caudoviricetes	Uroviricota	Heunggongvirae	Duplodnaviria	Group I	PHG	Unspecified
OL549189	Arthrobacter phage Crewmate	Arthrobacter phage Crewmate Manhattanvirus crewmate Manhattanvirus Azeevirinae Caudoviricetes Uroviricota Heunggongvirae Duplodnaviria Viruses	44354	FALSE	68.844	DNA	09-AUG-2023	71	98.5915	1.40845	91.3649	NA	0	Arthrobacter	Manhattanvirus	Manhattanvirus	Azeevirinae	Unclassified	Unclassified	Caudoviricetes	Uroviricota	Heunggongvirae	Duplodnaviria	Group I	PHG	Unspecified
OL549188	Arthrobacter phage Warda	Arthrobacter phage Warda Yangvirus warda Yangvirus Azeevirinae Caudoviricetes Uroviricota Heunggongvirae Duplodnaviria Viruses	43792	FALSE	67.62	DNA	09-AUG-2023	66	100	0	89.8246	NA	0	Arthrobacter	Yangvirus	Yangvirus	Azeevirinae	Unclassified	Unclassified	Caudoviricetes	Uroviricota	Heunggongvirae	Duplodnaviria	Group I	PHG	Unspecified
OK381870	Vibrio phage D4	Vibrio phage D4 Caudoviricetes Uroviricota Heunggongvirae Duplodnaviria Viruses	82960	FALSE	47.424	DNA	09-AUG-2023	120	100	0	92.1553	NA	0	Vibrio	Unclassified	Unclassified	Unclassified	Unclassified	Unclassified	Caudoviricetes	Uroviricota	Heunggongvirae	Duplodnaviria	Group I	PHG	Unspecified
OK040777	Arthrobacter phage KeAlii	Arthrobacter phage KeAlii Manhattanvirus kealii Manhattanvirus Azeevirinae Caudoviricetes Uroviricota Heunggongvirae Duplodnaviria Viruses	41850	FALSE	65.46	DNA	09-AUG-2023	65	98.4615	1.53846	90.1625	NA	1	Arthrobacter	Manhattanvirus	Manhattanvirus	Azeevirinae	Unclassified	Unclassified	Caudoviricetes	Uroviricota	Heunggongvirae	Duplodnaviria	Group I	PHG	Unspecified
MZ681506	Arthrobacter phage Asa16	Arthrobacter phage Asa16 Yangvirus Azeevirinae Caudoviricetes Uroviricota Heunggongvirae Duplodnaviria Viruses	43601	FALSE	66.643	DNA	09-AUG-2023	66	95.4545	4.54545	90.4796	NA	0	Arthrobacter	Yangvirus	Yangvirus	Azeevirinae	Unclassified	Unclassified	Caudoviricetes	Uroviricota	Heunggongvirae	Duplodnaviria	Group I	PHG	Unspecified
MZ005682	Arthrobacter phage Kaylissa	Arthrobacter phage Kaylissa Yangvirus kaylissa Yangvirus Azeevirinae Caudoviricetes Uroviricota Heunggongvirae Duplodnaviria Viruses	44124	FALSE	67.616	DNA	09-AUG-2023	68	100	0	90.4542	NA	0	Arthrobacter	Yangvirus	Yangvirus	Azeevirinae	Unclassified	Unclassified	Caudoviricetes	Uroviricota	Heunggongvirae	Duplodnaviria	Group I	PHG	Unspecified
MW055910	Arthrobacter phage Tbone	Arthrobacter phage Tbone Yangvirus tbone Yangvirus Azeevirinae Caudoviricetes Uroviricota Heunggongvirae Duplodnaviria Viruses	44111	FALSE	67.641	DNA	09-AUG-2023	65	100	0	90.1	NA	0	Arthrobacter	Yangvirus	Yangvirus	Azeevirinae	Unclassified	Unclassified	Caudoviricetes	Uroviricota	Heunggongvirae	Duplodnaviria	Group I	PHG	Unspecified
MT889376	Arthrobacter phage Phives	Arthrobacter phage Phives Yangvirus phives Yangvirus Azeevirinae Caudoviricetes Uroviricota Heunggongvirae Duplodnaviria Viruses	44204	FALSE	67.256	DNA	09-AUG-2023	68	98.5294	1.47059	91.736	NA	0	Arthrobacter	Yangvirus	Yangvirus	Azeevirinae	Unclassified	Unclassified	Caudoviricetes	Uroviricota	Heunggongvirae	Duplodnaviria	Group I	PHG	Unspecified
MT889375	Arthrobacter phage Adumb2043	Arthrobacter phage Adumb2043 Yangvirus adumb2043 Yangvirus Azeevirinae Caudoviricetes Uroviricota Heunggongvirae Duplodnaviria Viruses	43100	FALSE	66.981	DNA	09-AUG-2023	67	97.0149	2.98507	91.1276	NA	0	Arthrobacter	Yangvirus	Yangvirus	Azeevirinae	Unclassified	Unclassified	Caudoviricetes	Uroviricota	Heunggongvirae	Duplodnaviria	Group I	PHG	Unspecified
MT889366	Arthrobacter phage London	Arthrobacter phage London Yangvirus Azeevirinae Caudoviricetes Uroviricota Heunggongvirae Duplodnaviria Viruses	43599	FALSE	66.582	DNA	09-AUG-2023	66	95.4545	4.54545	90.5388	NA	0	Arthrobacter	Yangvirus	Yangvirus	Azeevirinae	Unclassified	Unclassified	Caudoviricetes	Uroviricota	Heunggongvirae	Duplodnaviria	Group I	PHG	Unspecified
MT639653	Arthrobacter phage Elezi	Arthrobacter phage Elezi Yangvirus elezi Yangvirus Azeevirinae Caudoviricetes Uroviricota Heunggongvirae Duplodnaviria Viruses	43471	FALSE	66.55	DNA	09-AUG-2023	66	95.4545	4.54545	90.55	NA	0	Arthrobacter	Yangvirus	Yangvirus	Azeevirinae	Unclassified	Unclassified	Caudoviricetes	Uroviricota	Heunggongvirae	Duplodnaviria	Group I	PHG	Unspecified
MT024871	Arthrobacter phage YesChef	Arthrobacter phage YesChef Yangvirus Azeevirinae Caudoviricetes Uroviricota Heunggongvirae Duplodnaviria Viruses	43510	FALSE	67.672	DNA	09-AUG-2023	66	100	0	90.3034	NA	0	Arthrobacter	Yangvirus	Yangvirus	Azeevirinae	Unclassified	Unclassified	Caudoviricetes	Uroviricota	Heunggongvirae	Duplodnaviria	Group I	PHG	Unspecified
MT024869	Arthrobacter phage Lego	Arthrobacter phage Lego Yangvirus Azeevirinae Caudoviricetes Uroviricota Heunggongvirae Duplodnaviria Viruses	43446	FALSE	67.539	DNA	09-AUG-2023	66	100	0	90.3121	NA	0	Arthrobacter	Yangvirus	Yangvirus	Azeevirinae	Unclassified	Unclassified	Caudoviricetes	Uroviricota	Heunggongvirae	Duplodnaviria	Group I	PHG	Unspecified
MN908689	Arthrobacter phage DrSierra	Arthrobacter phage DrSierra Manhattanvirus drsierra Manhattanvirus Azeevirinae Caudoviricetes Uroviricota Heunggongvirae Duplodnaviria Viruses	42622	FALSE	66.466	DNA	09-AUG-2023	66	98.4848	1.51515	91.7273	NA	0	Arthrobacter	Manhattanvirus	Manhattanvirus	Azeevirinae	Unclassified	Unclassified	Caudoviricetes	Uroviricota	Heunggongvirae	Duplodnaviria	Group I	PHG	Unspecified
MN813676	Arthrobacter phage Adolin	Arthrobacter phage Adolin Manhattanvirus drmanhattan Manhattanvirus Azeevirinae Caudoviricetes Uroviricota Heunggongvirae Duplodnaviria Viruses	43022	FALSE	65.862	DNA	09-AUG-2023	71	97.1831	2.8169	91.1324	NA	0	Arthrobacter	Manhattanvirus	Manhattanvirus	Azeevirinae	Unclassified	Unclassified	Caudoviricetes	Uroviricota	Heunggongvirae	Duplodnaviria	Group I	PHG	Unspecified
MN703413	Arthrobacter phage Powerpuff	Arthrobacter phage Powerpuff Yangvirus Azeevirinae Caudoviricetes Uroviricota Heunggongvirae Duplodnaviria Viruses	44651	FALSE	67.647	DNA	09-AUG-2023	68	100	0	90.2802	NA	0	Arthrobacter	Yangvirus	Yangvirus	Azeevirinae	Unclassified	Unclassified	Caudoviricetes	Uroviricota	Heunggongvirae	Duplodnaviria	Group I	PHG	Unspecified
MK061413	Arthrobacter phage Liebe	Arthrobacter phage Liebe Arthrobacter virus Liebe Liebevirus Azeevirinae Caudoviricetes Uroviricota Heunggongvirae Duplodnaviria Viruses	45803	FALSE	68.819	DNA	09-AUG-2023	66	98.4848	1.51515	91.5399	NA	0	Arthrobacter	Liebevirus	Liebevirus	Azeevirinae	Unclassified	Unclassified	Caudoviricetes	Uroviricota	Heunggongvirae	Duplodnaviria	Group I	PHG	Unspecified
MH834629	Arthrobacter phage Yang	Arthrobacter phage Yang Arthobacter virus Yang Yangvirus Azeevirinae Caudoviricetes Uroviricota Heunggongvirae Duplodnaviria Viruses	43206	FALSE	68.389	DNA	09-AUG-2023	66	96.9697	3.0303	91.9733	NA	0	Arthrobacter	Yangvirus	Yangvirus	Azeevirinae	Unclassified	Unclassified	Caudoviricetes	Uroviricota	Heunggongvirae	Duplodnaviria	Group I	PHG	Unspecified
MH834619	Arthrobacter phage Maureen	Arthrobacter phage Maureen Arthrobacter virus Liebe Liebevirus Azeevirinae Caudoviricetes Uroviricota Heunggongvirae Duplodnaviria Viruses	45802	FALSE	68.816	DNA	09-AUG-2023	66	98.4848	1.51515	91.758	NA	0	Arthrobacter	Liebevirus	Liebevirus	Azeevirinae	Unclassified	Unclassified	Caudoviricetes	Uroviricota	Heunggongvirae	Duplodnaviria	Group I	PHG	Unspecified
MH834610	Arthrobacter phage DrManhattan	Arthrobacter phage DrManhattan Manhattanvirus drmanhattan Manhattanvirus Azeevirinae Caudoviricetes Uroviricota Heunggongvirae Duplodnaviria Viruses	42577	FALSE	65.953	DNA	09-AUG-2023	68	97.0588	2.94118	89.8866	NA	0	Arthrobacter	Manhattanvirus	Manhattanvirus	Azeevirinae	Unclassified	Unclassified	Caudoviricetes	Uroviricota	Heunggongvirae	Duplodnaviria	Group I	PHG	Unspecified
MK630230	Klebsiella phage Spivey	Klebsiella phage Spivey Sugarlandvirus sugarland Sugarlandvirus Demerecviridae Caudoviricetes Uroviricota Heunggongvirae Duplodnaviria Viruses	110618	FALSE	44.917	DNA	08-AUG-2023	155	69.6774	30.3226	86.7011	NA	25	Klebsiella	Sugarlandvirus	Sugarlandvirus	Unclassified	Demerecviridae	Unclassified	Caudoviricetes	Uroviricota	Heunggongvirae	Duplodnaviria	Group I	PHG	Klebsiella pneumoniae
OR075999	Pseudomonas phage vB3530	Pseudomonas phage vB3530 Pbunavirus Caudoviricetes Uroviricota Heunggongvirae Duplodnaviria Viruses	66392	FALSE	55.651	DNA	08-AUG-2023	93	40.8602	59.1398	92.0849	NA	0	Pseudomonas	Pbunavirus	Pbunavirus	Unclassified	Unclassified	Unclassified	Caudoviricetes	Uroviricota	Heunggongvirae	Duplodnaviria	Group I	PHG	Pseudomonas aeruginosa
OK896991	Geobacillus phage GR1	Geobacillus phage GR1 Caudoviricetes Uroviricota Heunggongvirae Duplodnaviria Viruses	79387	FALSE	32.349	DNA	08-AUG-2023	101	71.2871	28.7129	87.532	NA	0	Geobacillus	Unclassified	Unclassified	Unclassified	Unclassified	Unclassified	Caudoviricetes	Uroviricota	Heunggongvirae	Duplodnaviria	Group I	PHG	Geobacillus stearothermophilus ATCC 10149
OP830907	Methylophilales phage MEP402	Methylophilales phage MEP402 Zobellviridae Caudoviricetes Uroviricota Heunggongvirae Duplodnaviria Viruses	43738	FALSE	34.304	DNA	07-AUG-2023	66	40.9091	59.0909	95.7931	NA	0	Unspecified	Zobellviridae	Unclassified	Unclassified	Zobellviridae	Unclassified	Caudoviricetes	Uroviricota	Heunggongvirae	Duplodnaviria	Group I	PHG	Methylophilales bacterium FZCC0133
OP830906	Methylophilales phage MEP401	Methylophilales phage MEP401 Zobellviridae Caudoviricetes Uroviricota Heunggongvirae Duplodnaviria Viruses	42987	FALSE	34.376	DNA	07-AUG-2023	64	42.1875	57.8125	96.2454	NA	0	Unspecified	Zobellviridae	Unclassified	Unclassified	Zobellviridae	Unclassified	Caudoviricetes	Uroviricota	Heunggongvirae	Duplodnaviria	Group I	PHG	Methylophilales bacterium FZCC0133
OQ955832	Escherichia phage vB_EcoS_PJ16	Escherichia phage vB_EcoS_PJ16 Nonanavirus Caudoviricetes Uroviricota Heunggongvirae Duplodnaviria Viruses	57756	FALSE	43.578	DNA	03-AUG-2023	97	54.6392	45.3608	91.9281	NA	0	Escherichia	Nonanavirus	Nonanavirus	Unclassified	Unclassified	Unclassified	Caudoviricetes	Uroviricota	Heunggongvirae	Duplodnaviria	Group I	PHG	Multidrug resistant Escherichia coli
OY639338	Klebsiella phage vB_KppS-Samwise	Klebsiella phage vB_KppS-Samwise Henuseptimavirus Tempevirinae Drexlerviridae Caudoviricetes Uroviricota Heunggongvirae Duplodnaviria Viruses	49702	FALSE	48.348	DNA	02-AUG-2023	85	22.3529	77.6471	90.7328	NA	0	Klebsiella	Henuseptimavirus	Henuseptimavirus	Tempevirinae	Drexlerviridae	Unclassified	Caudoviricetes	Uroviricota	Heunggongvirae	Duplodnaviria	Group I	PHG	Unspecified
OY639337	Klebsiella phage vB_KppS-Samwise	Klebsiella phage vB_KppS-Samwise Henuseptimavirus Tempevirinae Drexlerviridae Caudoviricetes Uroviricota Heunggongvirae Duplodnaviria Viruses	49646	FALSE	48.32	DNA	02-AUG-2023	87	78.1609	21.8391	89.7051	NA	0	Klebsiella	Henuseptimavirus	Henuseptimavirus	Tempevirinae	Drexlerviridae	Unclassified	Caudoviricetes	Uroviricota	Heunggongvirae	Duplodnaviria	Group I	PHG	Unspecified
OQ970155	Pseudomonas phage LSL4	Pseudomonas phage LSL4 Nankokuvirus Caudoviricetes Uroviricota Heunggongvirae Duplodnaviria Viruses	87739	FALSE	54.748	DNA	02-AUG-2023	158	86.7089	13.2911	91.306	NA	3	Pseudomonas	Nankokuvirus	Nankokuvirus	Unclassified	Unclassified	Unclassified	Caudoviricetes	Uroviricota	Heunggongvirae	Duplodnaviria	Group I	PHG	Pseudomonas aeruginosa PAO1
OR231920	Klebsiella phage pzk-kv6-1	Klebsiella phage pzk-kv6-1 Jiaodavirus Tevenvirinae Straboviridae Caudoviricetes Uroviricota Heunggongvirae Duplodnaviria Viruses	167255	FALSE	39.597	DNA	02-AUG-2023	274	84.3066	15.6934	94.1114	NA	16	Klebsiella	Jiaodavirus	Jiaodavirus	Tevenvirinae	Straboviridae	Unclassified	Caudoviricetes	Uroviricota	Heunggongvirae	Duplodnaviria	Group I	PHG	Klebsiella variicola kv6
OR231919	Klebsiella phage pzk-kv23	Klebsiella phage pzk-kv23 Sugarlandvirus Demerecviridae Caudoviricetes Uroviricota Heunggongvirae Duplodnaviria Viruses	112468	FALSE	45.405	DNA	02-AUG-2023	150	76.6667	23.3333	87.7138	NA	24	Klebsiella	Sugarlandvirus	Sugarlandvirus	Unclassified	Demerecviridae	Unclassified	Caudoviricetes	Uroviricota	Heunggongvirae	Duplodnaviria	Group I	PHG	Klebsiella variicola kv23
OR231918	Klebsiella phage pzk-kv19	Klebsiella phage pzk-kv19 Jiaodavirus Tevenvirinae Straboviridae Caudoviricetes Uroviricota Heunggongvirae Duplodnaviria Viruses	167127	FALSE	39.612	DNA	02-AUG-2023	275	85.0909	14.9091	94.047	NA	16	Klebsiella	Jiaodavirus	Jiaodavirus	Tevenvirinae	Straboviridae	Unclassified	Caudoviricetes	Uroviricota	Heunggongvirae	Duplodnaviria	Group I	PHG	Klebsiella variicola kv19
OR231917	Klebsiella phage pzk-kv8	Klebsiella phage pzk-kv8 Marfavirus Caudoviricetes Uroviricota Heunggongvirae Duplodnaviria Viruses	174824	FALSE	40.652	DNA	02-AUG-2023	298	14.7651	85.2349	94.9784	NA	7	Klebsiella	Marfavirus	Marfavirus	Unclassified	Unclassified	Unclassified	Caudoviricetes	Uroviricota	Heunggongvirae	Duplodnaviria	Group I	PHG	Klebsiella variicola kv8
OR231916	Klebsiella phage pzk-kv7	Klebsiella phage pzk-kv7 Sugarlandvirus Demerecviridae Caudoviricetes Uroviricota Heunggongvirae Duplodnaviria Viruses	110667	FALSE	45.34	DNA	02-AUG-2023	149	75.8389	24.1611	82.2775	NA	24	Klebsiella	Sugarlandvirus	Sugarlandvirus	Unclassified	Demerecviridae	Unclassified	Caudoviricetes	Uroviricota	Heunggongvirae	Duplodnaviria	Group I	PHG	Klebsiella variicola kv7
OR231915	Klebsiella phage pzk-kv4	Klebsiella phage pzk-kv4 Jiaodavirus Tevenvirinae Straboviridae Caudoviricetes Uroviricota Heunggongvirae Duplodnaviria Viruses	167066	FALSE	39.581	DNA	02-AUG-2023	275	84.3636	15.6364	93.6091	NA	16	Klebsiella	Jiaodavirus	Jiaodavirus	Tevenvirinae	Straboviridae	Unclassified	Caudoviricetes	Uroviricota	Heunggongvirae	Duplodnaviria	Group I	PHG	Klebsiella variicola kv4
OR159675	Gordonia phage Savbucketdawg	Gordonia phage Savbucketdawg Wizardvirus Caudoviricetes Uroviricota Heunggongvirae Duplodnaviria Viruses	57801	FALSE	67.826	DNA	02-AUG-2023	83	83.1325	16.8675	93.834	NA	0	Gordonia	Wizardvirus	Wizardvirus	Unclassified	Unclassified	Unclassified	Caudoviricetes	Uroviricota	Heunggongvirae	Duplodnaviria	Group I	PHG	Unspecified
OR159674	Microbacterium phage Nicole72	Microbacterium phage Nicole72 Caudoviricetes Uroviricota Heunggongvirae Duplodnaviria Viruses	55431	FALSE	69.697	DNA	02-AUG-2023	90	100	0	96.2981	NA	0	Microbacterium	Unclassified	Unclassified	Unclassified	Unclassified	Unclassified	Caudoviricetes	Uroviricota	Heunggongvirae	Duplodnaviria	Group I	PHG	Unspecified
OR159673	Microbacterium phage Hermeonysus	Microbacterium phage Hermeonysus Quhwahvirus Caudoviricetes Uroviricota Heunggongvirae Duplodnaviria Viruses	52943	FALSE	68.865	DNA	02-AUG-2023	86	100	0	93.9274	NA	0	Microbacterium	Quhwahvirus	Quhwahvirus	Unclassified	Unclassified	Unclassified	Caudoviricetes	Uroviricota	Heunggongvirae	Duplodnaviria	Group I	PHG	Unspecified
OR159672	Gordonia phage Horseradish	Gordonia phage Horseradish Emalynvirus Caudoviricetes Uroviricota Heunggongvirae Duplodnaviria Viruses	45764	FALSE	60.399	DNA	02-AUG-2023	65	60	40	91.5785	NA	0	Gordonia	Emalynvirus	Emalynvirus	Unclassified	Unclassified	Unclassified	Caudoviricetes	Uroviricota	Heunggongvirae	Duplodnaviria	Group I	PHG	Unspecified
OR159671	Gordonia phage Conley	Gordonia phage Conley Tanisvirus Deejayvirinae Caudoviricetes Uroviricota Heunggongvirae Duplodnaviria Viruses	60078	FALSE	50.864	DNA	02-AUG-2023	89	100	0	92.9941	NA	0	Gordonia	Tanisvirus	Tanisvirus	Deejayvirinae	Unclassified	Unclassified	Caudoviricetes	Uroviricota	Heunggongvirae	Duplodnaviria	Group I	PHG	Unspecified
OR159670	Arthrobacter phage WonderBoy	Arthrobacter phage WonderBoy Korravirus Caudoviricetes Uroviricota Heunggongvirae Duplodnaviria Viruses	42735	FALSE	60.838	DNA	02-AUG-2023	58	91.3793	8.62069	92.966	NA	0	Arthrobacter	Korravirus	Korravirus	Unclassified	Unclassified	Unclassified	Caudoviricetes	Uroviricota	Heunggongvirae	Duplodnaviria	Group I	PHG	Unspecified
OR159669	Mycobacterium phage Karhdo	Mycobacterium phage Karhdo Cheoctovirus Gracegardnervirinae Caudoviricetes Uroviricota Heunggongvirae Duplodnaviria Viruses	55379	FALSE	61.507	DNA	02-AUG-2023	99	90.9091	9.09091	94.3516	NA	0	Mycobacterium	Cheoctovirus	Cheoctovirus	Gracegardnervirinae	Unclassified	Unclassified	Caudoviricetes	Uroviricota	Heunggongvirae	Duplodnaviria	Group I	PHG	Unspecified
OR159668	Mycobacterium phage Aegeus	Mycobacterium phage Aegeus Lclasvirinae Vilmaviridae Caudoviricetes Uroviricota Heunggongvirae Duplodnaviria Viruses	74943	FALSE	56.139	DNA	02-AUG-2023	111	78.3784	21.6216	88.2991	NA	18	Mycobacterium	Lclasvirinae	Unclassified	Lclasvirinae	Vilmaviridae	Unclassified	Caudoviricetes	Uroviricota	Heunggongvirae	Duplodnaviria	Group I	PHG	Unspecified
OR159667	Mycobacterium phage ShroomBoi	Mycobacterium phage ShroomBoi Cheoctovirus Gracegardnervirinae Caudoviricetes Uroviricota Heunggongvirae Duplodnaviria Viruses	58221	FALSE	61.407	DNA	02-AUG-2023	102	90.1961	9.80392	94.6772	NA	0	Mycobacterium	Cheoctovirus	Cheoctovirus	Gracegardnervirinae	Unclassified	Unclassified	Caudoviricetes	Uroviricota	Heunggongvirae	Duplodnaviria	Group I	PHG	Unspecified
OR159666	Gordonia phage Budski	Gordonia phage Budski Getalongvirus Langleyhallvirinae Caudoviricetes Uroviricota Heunggongvirae Duplodnaviria Viruses	56559	FALSE	63.085	DNA	02-AUG-2023	103	90.2913	9.70874	93.757	NA	0	Gordonia	Getalongvirus	Getalongvirus	Langleyhallvirinae	Unclassified	Unclassified	Caudoviricetes	Uroviricota	Heunggongvirae	Duplodnaviria	Group I	PHG	Unspecified
OR159665	Mycobacterium phage Lumine	Mycobacterium phage Lumine Pegunavirus Bclasvirinae Caudoviricetes Uroviricota Heunggongvirae Duplodnaviria Viruses	68513	FALSE	66.466	DNA	02-AUG-2023	98	46.9388	53.0612	93.1093	NA	0	Mycobacterium	Pegunavirus	Pegunavirus	Bclasvirinae	Unclassified	Unclassified	Caudoviricetes	Uroviricota	Heunggongvirae	Duplodnaviria	Group I	PHG	Unspecified
OR159664	Gordonia Phage JonJames	Gordonia Phage JonJames Yvonnevirus Caudoviricetes Uroviricota Heunggongvirae Duplodnaviria Viruses	100446	FALSE	59.627	DNA	02-AUG-2023	182	79.6703	20.3297	89.6989	NA	7	Gordonia	Yvonnevirus	Yvonnevirus	Unclassified	Unclassified	Unclassified	Caudoviricetes	Uroviricota	Heunggongvirae	Duplodnaviria	Group I	PHG	Unspecified
OR159663	Gordonia Phage PhinkBoden	Gordonia Phage PhinkBoden Smoothievirus Caudoviricetes Uroviricota Heunggongvirae Duplodnaviria Viruses	92817	FALSE	61.947	DNA	02-AUG-2023	168	73.2143	26.7857	91.7806	NA	6	Gordonia	Smoothievirus	Smoothievirus	Unclassified	Unclassified	Unclassified	Caudoviricetes	Uroviricota	Heunggongvirae	Duplodnaviria	Group I	PHG	Unspecified
OR159662	Arthrobacter phage MrAaronian	Arthrobacter phage MrAaronian Caudoviricetes Uroviricota Heunggongvirae Duplodnaviria Viruses	54509	FALSE	51.727	DNA	02-AUG-2023	81	98.7654	1.23457	91.9279	NA	0	Arthrobacter	Unclassified	Unclassified	Unclassified	Unclassified	Unclassified	Caudoviricetes	Uroviricota	Heunggongvirae	Duplodnaviria	Group I	PHG	Unspecified
OR159661	Mycobacterium phage Basato	Mycobacterium phage Basato Pegunavirus Bclasvirinae Caudoviricetes Uroviricota Heunggongvirae Duplodnaviria Viruses	68518	FALSE	66.524	DNA	02-AUG-2023	95	49.4737	50.5263	92.7917	NA	0	Mycobacterium	Pegunavirus	Pegunavirus	Bclasvirinae	Unclassified	Unclassified	Caudoviricetes	Uroviricota	Heunggongvirae	Duplodnaviria	Group I	PHG	Unspecified
OR159660	Arthrobacter phage Lakshmi	Arthrobacter phage Lakshmi Korravirus Caudoviricetes Uroviricota Heunggongvirae Duplodnaviria Viruses	44018	FALSE	60.848	DNA	02-AUG-2023	61	91.8033	8.19672	92.703	NA	0	Arthrobacter	Korravirus	Korravirus	Unclassified	Unclassified	Unclassified	Caudoviricetes	Uroviricota	Heunggongvirae	Duplodnaviria	Group I	PHG	Unspecified
OR159659	Rhodococcus phage Reynauld	Rhodococcus phage Reynauld Caudoviricetes Uroviricota Heunggongvirae Duplodnaviria Viruses	80980	FALSE	66.542	DNA	02-AUG-2023	98	26.5306	73.4694	92.8266	NA	0	Rhodococcus	Unclassified	Unclassified	Unclassified	Unclassified	Unclassified	Caudoviricetes	Uroviricota	Heunggongvirae	Duplodnaviria	Group I	PHG	Unspecified
OR159658	Microbacterium phage Milani	Microbacterium phage Milani Goodmanvirus Caudoviricetes Uroviricota Heunggongvirae Duplodnaviria Viruses	42061	FALSE	66.492	DNA	02-AUG-2023	59	93.2203	6.77966	93.0149	NA	0	Microbacterium	Goodmanvirus	Goodmanvirus	Unclassified	Unclassified	Unclassified	Caudoviricetes	Uroviricota	Heunggongvirae	Duplodnaviria	Group I	PHG	Unspecified
OR159657	Microbacterium phage Kojax4	Microbacterium phage Kojax4 Paopuvirus Pelczarvirinae Orlajensenviridae Caudoviricetes Uroviricota Heunggongvirae Duplodnaviria Viruses	17452	FALSE	68.726	DNA	02-AUG-2023	24	87.5	12.5	79.9679	NA	1	Microbacterium	Paopuvirus	Paopuvirus	Pelczarvirinae	Orlajensenviridae	Unclassified	Caudoviricetes	Uroviricota	Heunggongvirae	Duplodnaviria	Group I	PHG	Unspecified
OR159656	Mycobacterium phage Inverness	Mycobacterium phage Inverness Pegunavirus Bclasvirinae Caudoviricetes Uroviricota Heunggongvirae Duplodnaviria Viruses	68264	FALSE	66.487	DNA	02-AUG-2023	93	48.3871	51.6129	92.6403	NA	0	Mycobacterium	Pegunavirus	Pegunavirus	Bclasvirinae	Unclassified	Unclassified	Caudoviricetes	Uroviricota	Heunggongvirae	Duplodnaviria	Group I	PHG	Unspecified
OR159654	Mycobacterium phage Aikoy	Mycobacterium phage Aikoy Onyinyevirus Caudoviricetes Uroviricota Heunggongvirae Duplodnaviria Viruses	71626	FALSE	58.798	DNA	02-AUG-2023	100	98	2	93.5024	NA	0	Mycobacterium	Onyinyevirus	Onyinyevirus	Unclassified	Unclassified	Unclassified	Caudoviricetes	Uroviricota	Heunggongvirae	Duplodnaviria	Group I	PHG	Unspecified
OR159653	Microbacterium phage KillerTomato	Microbacterium phage KillerTomato Paopuvirus Pelczarvirinae Orlajensenviridae Caudoviricetes Uroviricota Heunggongvirae Duplodnaviria Viruses	17442	FALSE	68.622	DNA	02-AUG-2023	24	87.5	12.5	79.1022	NA	1	Microbacterium	Paopuvirus	Paopuvirus	Pelczarvirinae	Orlajensenviridae	Unclassified	Caudoviricetes	Uroviricota	Heunggongvirae	Duplodnaviria	Group I	PHG	Unspecified
OR159652	Gordonia phage Yummy	Gordonia phage Yummy Emalynvirus Caudoviricetes Uroviricota Heunggongvirae Duplodnaviria Viruses	45878	FALSE	60.397	DNA	02-AUG-2023	65	60	40	91.5995	NA	0	Gordonia	Emalynvirus	Emalynvirus	Unclassified	Unclassified	Unclassified	Caudoviricetes	Uroviricota	Heunggongvirae	Duplodnaviria	Group I	PHG	Unspecified
OR159651	Gordonia phage Outis	Gordonia phage Outis Kablunavirus Emilbogenvirinae Zierdtviridae Caudoviricetes Uroviricota Heunggongvirae Duplodnaviria Viruses	68128	FALSE	65.395	DNA	02-AUG-2023	90	73.3333	26.6667	93.5959	NA	0	Gordonia	Kablunavirus	Kablunavirus	Emilbogenvirinae	Zierdtviridae	Unclassified	Caudoviricetes	Uroviricota	Heunggongvirae	Duplodnaviria	Group I	PHG	Unspecified
OR159650	Microbacterium phage SallyK	Microbacterium phage SallyK Squashvirus Caudoviricetes Uroviricota Heunggongvirae Duplodnaviria Viruses	62883	FALSE	67.007	DNA	02-AUG-2023	105	28.5714	71.4286	93.736	NA	0	Microbacterium	Squashvirus	Squashvirus	Unclassified	Unclassified	Unclassified	Caudoviricetes	Uroviricota	Heunggongvirae	Duplodnaviria	Group I	PHG	Unspecified
OR159649	Gordonia phage Jamzy	Gordonia phage Jamzy Emalynvirus Caudoviricetes Uroviricota Heunggongvirae Duplodnaviria Viruses	47245	FALSE	62.46	DNA	02-AUG-2023	69	63.7681	36.2319	91.9208	NA	0	Gordonia	Emalynvirus	Emalynvirus	Unclassified	Unclassified	Unclassified	Caudoviricetes	Uroviricota	Heunggongvirae	Duplodnaviria	Group I	PHG	Unspecified
OQ076693	Escherichia phage PNJ-6	Escherichia phage PNJ-6 Mosigvirus Tevenvirinae Straboviridae Caudoviricetes Uroviricota Heunggongvirae Duplodnaviria Viruses	170429	FALSE	37.593	DNA	02-AUG-2023	276	14.8551	85.1449	94.4921	NA	2	Escherichia	Mosigvirus	Mosigvirus	Tevenvirinae	Straboviridae	Unclassified	Caudoviricetes	Uroviricota	Heunggongvirae	Duplodnaviria	Group I	PHG	Escherichia coli EAEC CVCC232
OQ860987	Salmonella phage ST1_da Silva-2023	Salmonella phage ST1_da Silva-2023 Kayfunavirus Studiervirinae Autographiviridae Caudoviricetes Uroviricota Heunggongvirae Duplodnaviria Viruses	38461	FALSE	50.888	DNA	01-AUG-2023	47	0	100	89.1474	NA	0	Salmonella	Kayfunavirus	Kayfunavirus	Studiervirinae	Autographiviridae	Unclassified	Caudoviricetes	Uroviricota	Heunggongvirae	Duplodnaviria	Group I	PHG	Salmonella enterica subsp. enterica serovar Typhi
OQ860986	Salmonella phage ST3_da Silva-2023	Salmonella phage ST3_da Silva-2023 Kayfunavirus Studiervirinae Autographiviridae Caudoviricetes Uroviricota Heunggongvirae Duplodnaviria Viruses	38461	FALSE	50.896	DNA	01-AUG-2023	47	100	0	90.3643	NA	0	Salmonella	Kayfunavirus	Kayfunavirus	Studiervirinae	Autographiviridae	Unclassified	Caudoviricetes	Uroviricota	Heunggongvirae	Duplodnaviria	Group I	PHG	Salmonella enterica subsp. enterica serovar Typhi
OQ860984	Salmonella phage ST11_da Silva-2023	Salmonella phage ST11_da Silva-2023 Kayfunavirus Studiervirinae Autographiviridae Caudoviricetes Uroviricota Heunggongvirae Duplodnaviria Viruses	38664	FALSE	51.079	DNA	01-AUG-2023	51	100	0	91.0459	NA	0	Salmonella	Kayfunavirus	Kayfunavirus	Studiervirinae	Autographiviridae	Unclassified	Caudoviricetes	Uroviricota	Heunggongvirae	Duplodnaviria	Group I	PHG	Salmonella enterica subsp. enterica serovar Typhi
OQ198718	Kolpuevirus sp. 'frurule'	Kolpuevirus sp. 'frurule' Kolpuevirus Asinivirinae Steigviridae Crassvirales Caudoviricetes Uroviricota Heunggongvirae Duplodnaviria Viruses	99525	FALSE	32.999	DNA	01-AUG-2023	107	36.4486	63.5514	93.8839	NA	5	Unspecified	Kolpuevirus	Kolpuevirus	Asinivirinae	Steigviridae	Crassvirales	Caudoviricetes	Uroviricota	Heunggongvirae	Duplodnaviria	Group I	PHG	Bacteroides cellulosilyticus
OQ291079	Salmonella phage Kenya-K69	Salmonella phage Kenya-K69 Jerseyvirus Guernseyvirinae Caudoviricetes Uroviricota Heunggongvirae Duplodnaviria Viruses	43080	FALSE	49.937	DNA	01-AUG-2023	64	70.3125	29.6875	92.5975	NA	0	Salmonella	Jerseyvirus	Jerseyvirus	Guernseyvirinae	Unclassified	Unclassified	Caudoviricetes	Uroviricota	Heunggongvirae	Duplodnaviria	Group I	PHG	Salmonella enterica
OQ291078	Salmonella phage Kenya-K68	Salmonella phage Kenya-K68 Jerseyvirus Guernseyvirinae Caudoviricetes Uroviricota Heunggongvirae Duplodnaviria Viruses	43046	FALSE	49.8	DNA	01-AUG-2023	63	71.4286	28.5714	92.3779	NA	0	Salmonella	Jerseyvirus	Jerseyvirus	Guernseyvirinae	Unclassified	Unclassified	Caudoviricetes	Uroviricota	Heunggongvirae	Duplodnaviria	Group I	PHG	Salmonella enterica
OQ291077	Salmonella phage Kenya-K67	Salmonella phage Kenya-K67 Jerseyvirus Guernseyvirinae Caudoviricetes Uroviricota Heunggongvirae Duplodnaviria Viruses	43080	FALSE	49.935	DNA	01-AUG-2023	64	70.3125	29.6875	92.5975	NA	0	Salmonella	Jerseyvirus	Jerseyvirus	Guernseyvirinae	Unclassified	Unclassified	Caudoviricetes	Uroviricota	Heunggongvirae	Duplodnaviria	Group I	PHG	Salmonella enterica
OQ291076	Salmonella phage Kenya-K66	Salmonella phage Kenya-K66 Jerseyvirus Guernseyvirinae Caudoviricetes Uroviricota Heunggongvirae Duplodnaviria Viruses	43081	FALSE	49.952	DNA	01-AUG-2023	64	70.3125	29.6875	92.5953	NA	0	Salmonella	Jerseyvirus	Jerseyvirus	Guernseyvirinae	Unclassified	Unclassified	Caudoviricetes	Uroviricota	Heunggongvirae	Duplodnaviria	Group I	PHG	Salmonella enterica
OQ291075	Salmonella phage Kenya-K65	Salmonella phage Kenya-K65 Jerseyvirus Guernseyvirinae Caudoviricetes Uroviricota Heunggongvirae Duplodnaviria Viruses	41413	FALSE	50.086	DNA	01-AUG-2023	60	70	30	92.3188	NA	0	Salmonella	Jerseyvirus	Jerseyvirus	Guernseyvirinae	Unclassified	Unclassified	Caudoviricetes	Uroviricota	Heunggongvirae	Duplodnaviria	Group I	PHG	Salmonella enterica
OQ291074	Salmonella phage Kenya-K64	Salmonella phage Kenya-K64 Jerseyvirus Guernseyvirinae Caudoviricetes Uroviricota Heunggongvirae Duplodnaviria Viruses	43066	FALSE	49.912	DNA	01-AUG-2023	65	70.7692	29.2308	92.9829	NA	0	Salmonella	Jerseyvirus	Jerseyvirus	Guernseyvirinae	Unclassified	Unclassified	Caudoviricetes	Uroviricota	Heunggongvirae	Duplodnaviria	Group I	PHG	Salmonella enterica
OQ291073	Salmonella phage Kenya-K63	Salmonella phage Kenya-K63 Jerseyvirus Guernseyvirinae Caudoviricetes Uroviricota Heunggongvirae Duplodnaviria Viruses	43066	FALSE	49.914	DNA	01-AUG-2023	65	70.7692	29.2308	92.9829	NA	0	Salmonella	Jerseyvirus	Jerseyvirus	Guernseyvirinae	Unclassified	Unclassified	Caudoviricetes	Uroviricota	Heunggongvirae	Duplodnaviria	Group I	PHG	Salmonella enterica
OQ291072	Salmonella phage Kenya-K62	Salmonella phage Kenya-K62 Jerseyvirus Guernseyvirinae Caudoviricetes Uroviricota Heunggongvirae Duplodnaviria Viruses	43066	FALSE	49.865	DNA	01-AUG-2023	65	70.7692	29.2308	92.9829	NA	0	Salmonella	Jerseyvirus	Jerseyvirus	Guernseyvirinae	Unclassified	Unclassified	Caudoviricetes	Uroviricota	Heunggongvirae	Duplodnaviria	Group I	PHG	Salmonella enterica
OQ291071	Salmonella phage Kenya-K60	Salmonella phage Kenya-K60 Jerseyvirus Guernseyvirinae Caudoviricetes Uroviricota Heunggongvirae Duplodnaviria Viruses	43066	FALSE	49.914	DNA	01-AUG-2023	65	70.7692	29.2308	92.9829	NA	0	Salmonella	Jerseyvirus	Jerseyvirus	Guernseyvirinae	Unclassified	Unclassified	Caudoviricetes	Uroviricota	Heunggongvirae	Duplodnaviria	Group I	PHG	Salmonella enterica
OQ291070	Salmonella phage Kenya-K59	Salmonella phage Kenya-K59 Jerseyvirus Guernseyvirinae Caudoviricetes Uroviricota Heunggongvirae Duplodnaviria Viruses	43066	FALSE	49.912	DNA	01-AUG-2023	65	70.7692	29.2308	92.9829	NA	0	Salmonella	Jerseyvirus	Jerseyvirus	Guernseyvirinae	Unclassified	Unclassified	Caudoviricetes	Uroviricota	Heunggongvirae	Duplodnaviria	Group I	PHG	Salmonella enterica
OQ291069	Salmonella phage Kenya-K57	Salmonella phage Kenya-K57 Jerseyvirus Guernseyvirinae Caudoviricetes Uroviricota Heunggongvirae Duplodnaviria Viruses	43066	FALSE	49.912	DNA	01-AUG-2023	65	70.7692	29.2308	92.9829	NA	0	Salmonella	Jerseyvirus	Jerseyvirus	Guernseyvirinae	Unclassified	Unclassified	Caudoviricetes	Uroviricota	Heunggongvirae	Duplodnaviria	Group I	PHG	Salmonella enterica
OQ291068	Salmonella phage Kenya-K55	Salmonella phage Kenya-K55 Jerseyvirus Guernseyvirinae Caudoviricetes Uroviricota Heunggongvirae Duplodnaviria Viruses	43066	FALSE	49.912	DNA	01-AUG-2023	65	70.7692	29.2308	92.9829	NA	0	Salmonella	Jerseyvirus	Jerseyvirus	Guernseyvirinae	Unclassified	Unclassified	Caudoviricetes	Uroviricota	Heunggongvirae	Duplodnaviria	Group I	PHG	Salmonella enterica
OQ291067	Salmonella phage Kenya-K54	Salmonella phage Kenya-K54 Jerseyvirus Guernseyvirinae Caudoviricetes Uroviricota Heunggongvirae Duplodnaviria Viruses	43559	FALSE	49.863	DNA	01-AUG-2023	65	70.7692	29.2308	92.8534	NA	0	Salmonella	Jerseyvirus	Jerseyvirus	Guernseyvirinae	Unclassified	Unclassified	Caudoviricetes	Uroviricota	Heunggongvirae	Duplodnaviria	Group I	PHG	Salmonella enterica
OQ291066	Salmonella phage Kenya-K52	Salmonella phage Kenya-K52 Jerseyvirus Guernseyvirinae Caudoviricetes Uroviricota Heunggongvirae Duplodnaviria Viruses	43066	FALSE	49.912	DNA	01-AUG-2023	65	70.7692	29.2308	92.9829	NA	0	Salmonella	Jerseyvirus	Jerseyvirus	Guernseyvirinae	Unclassified	Unclassified	Caudoviricetes	Uroviricota	Heunggongvirae	Duplodnaviria	Group I	PHG	Salmonella enterica
OQ291065	Salmonella phage Kenya-K51	Salmonella phage Kenya-K51 Jerseyvirus Guernseyvirinae Caudoviricetes Uroviricota Heunggongvirae Duplodnaviria Viruses	43066	FALSE	49.912	DNA	01-AUG-2023	65	70.7692	29.2308	92.9829	NA	0	Salmonella	Jerseyvirus	Jerseyvirus	Guernseyvirinae	Unclassified	Unclassified	Caudoviricetes	Uroviricota	Heunggongvirae	Duplodnaviria	Group I	PHG	Salmonella enterica
OQ291064	Salmonella phage Kenya-K50	Salmonella phage Kenya-K50 Jerseyvirus Guernseyvirinae Caudoviricetes Uroviricota Heunggongvirae Duplodnaviria Viruses	43057	FALSE	49.904	DNA	01-AUG-2023	64	71.875	28.125	92.7654	NA	0	Salmonella	Jerseyvirus	Jerseyvirus	Guernseyvirinae	Unclassified	Unclassified	Caudoviricetes	Uroviricota	Heunggongvirae	Duplodnaviria	Group I	PHG	Salmonella enterica
OQ291063	Salmonella phage Kenya-K49	Salmonella phage Kenya-K49 Jerseyvirus Guernseyvirinae Caudoviricetes Uroviricota Heunggongvirae Duplodnaviria Viruses	43066	FALSE	49.891	DNA	01-AUG-2023	65	70.7692	29.2308	92.9829	NA	0	Salmonella	Jerseyvirus	Jerseyvirus	Guernseyvirinae	Unclassified	Unclassified	Caudoviricetes	Uroviricota	Heunggongvirae	Duplodnaviria	Group I	PHG	Salmonella enterica
OQ291062	Salmonella phage Kenya-K48	Salmonella phage Kenya-K48 Jerseyvirus Guernseyvirinae Caudoviricetes Uroviricota Heunggongvirae Duplodnaviria Viruses	43066	FALSE	49.912	DNA	01-AUG-2023	65	70.7692	29.2308	92.9829	NA	0	Salmonella	Jerseyvirus	Jerseyvirus	Guernseyvirinae	Unclassified	Unclassified	Caudoviricetes	Uroviricota	Heunggongvirae	Duplodnaviria	Group I	PHG	Salmonella enterica
OQ291061	Salmonella phage Kenya-K45	Salmonella phage Kenya-K45 Tequintavirus Markadamsvirinae Demerecviridae Caudoviricetes Uroviricota Heunggongvirae Duplodnaviria Viruses	108179	FALSE	39.38	DNA	01-AUG-2023	150	29.3333	70.6667	86.441	NA	13	Salmonella	Tequintavirus	Tequintavirus	Markadamsvirinae	Demerecviridae	Unclassified	Caudoviricetes	Uroviricota	Heunggongvirae	Duplodnaviria	Group I	PHG	Salmonella enterica
OQ291060	Salmonella phage Kenya-K43	Salmonella phage Kenya-K43 Tequintavirus Markadamsvirinae Demerecviridae Caudoviricetes Uroviricota Heunggongvirae Duplodnaviria Viruses	109291	FALSE	39.268	DNA	01-AUG-2023	154	30.5195	69.4805	87.6477	NA	22	Salmonella	Tequintavirus	Tequintavirus	Markadamsvirinae	Demerecviridae	Unclassified	Caudoviricetes	Uroviricota	Heunggongvirae	Duplodnaviria	Group I	PHG	Salmonella enterica
OQ291059	Salmonella phage Kenya-K42	Salmonella phage Kenya-K42 Tequintavirus Markadamsvirinae Demerecviridae Caudoviricetes Uroviricota Heunggongvirae Duplodnaviria Viruses	106332	FALSE	39.157	DNA	01-AUG-2023	139	31.6547	68.3453	86.15	NA	14	Salmonella	Tequintavirus	Tequintavirus	Markadamsvirinae	Demerecviridae	Unclassified	Caudoviricetes	Uroviricota	Heunggongvirae	Duplodnaviria	Group I	PHG	Salmonella enterica
OQ291058	Salmonella phage Kenya-K41	Salmonella phage Kenya-K41 Tequintavirus Markadamsvirinae Demerecviridae Caudoviricetes Uroviricota Heunggongvirae Duplodnaviria Viruses	106664	FALSE	39.08	DNA	01-AUG-2023	150	30.6667	69.3333	87.2384	NA	22	Salmonella	Tequintavirus	Tequintavirus	Markadamsvirinae	Demerecviridae	Unclassified	Caudoviricetes	Uroviricota	Heunggongvirae	Duplodnaviria	Group I	PHG	Salmonella enterica
OQ291057	Salmonella phage Kenya-K34	Salmonella phage Kenya-K34 Tequintavirus Markadamsvirinae Demerecviridae Caudoviricetes Uroviricota Heunggongvirae Duplodnaviria Viruses	106641	FALSE	39.084	DNA	01-AUG-2023	150	30.6667	69.3333	87.2376	NA	22	Salmonella	Tequintavirus	Tequintavirus	Markadamsvirinae	Demerecviridae	Unclassified	Caudoviricetes	Uroviricota	Heunggongvirae	Duplodnaviria	Group I	PHG	Salmonella enterica
OQ291056	Salmonella phage Kenya-K33	Salmonella phage Kenya-K33 Tequintavirus Markadamsvirinae Demerecviridae Caudoviricetes Uroviricota Heunggongvirae Duplodnaviria Viruses	106672	FALSE	39.08	DNA	01-AUG-2023	150	30.6667	69.3333	87.2122	NA	22	Salmonella	Tequintavirus	Tequintavirus	Markadamsvirinae	Demerecviridae	Unclassified	Caudoviricetes	Uroviricota	Heunggongvirae	Duplodnaviria	Group I	PHG	Salmonella enterica
OQ291055	Salmonella phage Kenya-K32	Salmonella phage Kenya-K32 Zindervirus Molineuxvirinae Autographiviridae Caudoviricetes Uroviricota Heunggongvirae Duplodnaviria Viruses	44271	FALSE	47.848	DNA	01-AUG-2023	51	100	0	91.8886	NA	0	Salmonella	Zindervirus	Zindervirus	Molineuxvirinae	Autographiviridae	Unclassified	Caudoviricetes	Uroviricota	Heunggongvirae	Duplodnaviria	Group I	PHG	Salmonella enterica
OQ291054	Salmonella phage Kenya-K31	Salmonella phage Kenya-K31 Zindervirus Molineuxvirinae Autographiviridae Caudoviricetes Uroviricota Heunggongvirae Duplodnaviria Viruses	44269	FALSE	47.851	DNA	01-AUG-2023	51	100	0	91.886	NA	0	Salmonella	Zindervirus	Zindervirus	Molineuxvirinae	Autographiviridae	Unclassified	Caudoviricetes	Uroviricota	Heunggongvirae	Duplodnaviria	Group I	PHG	Salmonella enterica
OQ291053	Salmonella phage Kenya-K29	Salmonella phage Kenya-K29 Jerseyvirus Guernseyvirinae Caudoviricetes Uroviricota Heunggongvirae Duplodnaviria Viruses	41413	FALSE	50.091	DNA	01-AUG-2023	60	70	30	92.3188	NA	0	Salmonella	Jerseyvirus	Jerseyvirus	Guernseyvirinae	Unclassified	Unclassified	Caudoviricetes	Uroviricota	Heunggongvirae	Duplodnaviria	Group I	PHG	Salmonella enterica
OQ291052	Salmonella phage Kenya-K28	Salmonella phage Kenya-K28 Jerseyvirus Guernseyvirinae Caudoviricetes Uroviricota Heunggongvirae Duplodnaviria Viruses	43081	FALSE	49.957	DNA	01-AUG-2023	64	70.3125	29.6875	92.5953	NA	0	Salmonella	Jerseyvirus	Jerseyvirus	Guernseyvirinae	Unclassified	Unclassified	Caudoviricetes	Uroviricota	Heunggongvirae	Duplodnaviria	Group I	PHG	Salmonella enterica
OQ291051	Salmonella phage Kenya-K27	Salmonella phage Kenya-K27 Jerseyvirus Guernseyvirinae Caudoviricetes Uroviricota Heunggongvirae Duplodnaviria Viruses	43066	FALSE	49.914	DNA	01-AUG-2023	65	70.7692	29.2308	92.9829	NA	0	Salmonella	Jerseyvirus	Jerseyvirus	Guernseyvirinae	Unclassified	Unclassified	Caudoviricetes	Uroviricota	Heunggongvirae	Duplodnaviria	Group I	PHG	Salmonella enterica
OQ291049	Salmonella phage Kenya-K26	Salmonella phage Kenya-K26 Jerseyvirus Guernseyvirinae Caudoviricetes Uroviricota Heunggongvirae Duplodnaviria Viruses	35364	FALSE	49.859	DNA	01-AUG-2023	57	71.9298	28.0702	89.8541	NA	0	Salmonella	Jerseyvirus	Jerseyvirus	Guernseyvirinae	Unclassified	Unclassified	Caudoviricetes	Uroviricota	Heunggongvirae	Duplodnaviria	Group I	PHG	Salmonella enterica
OQ291048	Salmonella phage Kenya-K25	Salmonella phage Kenya-K25 Jerseyvirus Guernseyvirinae Caudoviricetes Uroviricota Heunggongvirae Duplodnaviria Viruses	43066	FALSE	49.914	DNA	01-AUG-2023	65	70.7692	29.2308	92.9829	NA	0	Salmonella	Jerseyvirus	Jerseyvirus	Guernseyvirinae	Unclassified	Unclassified	Caudoviricetes	Uroviricota	Heunggongvirae	Duplodnaviria	Group I	PHG	Salmonella enterica
OQ291047	Salmonella phage Kenya-K24	Salmonella phage Kenya-K24 Jerseyvirus Guernseyvirinae Caudoviricetes Uroviricota Heunggongvirae Duplodnaviria Viruses	43066	FALSE	49.916	DNA	01-AUG-2023	65	70.7692	29.2308	92.9829	NA	0	Salmonella	Jerseyvirus	Jerseyvirus	Guernseyvirinae	Unclassified	Unclassified	Caudoviricetes	Uroviricota	Heunggongvirae	Duplodnaviria	Group I	PHG	Salmonella enterica
OQ291046	Salmonella phage Kenya-K23	Salmonella phage Kenya-K23 Jerseyvirus Guernseyvirinae Caudoviricetes Uroviricota Heunggongvirae Duplodnaviria Viruses	43089	FALSE	49.932	DNA	01-AUG-2023	64	70.3125	29.6875	92.599	NA	0	Salmonella	Jerseyvirus	Jerseyvirus	Guernseyvirinae	Unclassified	Unclassified	Caudoviricetes	Uroviricota	Heunggongvirae	Duplodnaviria	Group I	PHG	Salmonella enterica
OQ291045	Salmonella phage Kenya-K17	Salmonella phage Kenya-K17 Tequintavirus Markadamsvirinae Demerecviridae Caudoviricetes Uroviricota Heunggongvirae Duplodnaviria Viruses	106672	FALSE	39.08	DNA	01-AUG-2023	150	30.6667	69.3333	87.2122	NA	22	Salmonella	Tequintavirus	Tequintavirus	Markadamsvirinae	Demerecviridae	Unclassified	Caudoviricetes	Uroviricota	Heunggongvirae	Duplodnaviria	Group I	PHG	Salmonella enterica
OQ291044	Salmonella phage Kenya-K14	Salmonella phage Kenya-K14 Jerseyvirus Guernseyvirinae Caudoviricetes Uroviricota Heunggongvirae Duplodnaviria Viruses	41423	FALSE	50.088	DNA	01-AUG-2023	61	68.8525	31.1475	92.3979	NA	0	Salmonella	Jerseyvirus	Jerseyvirus	Guernseyvirinae	Unclassified	Unclassified	Caudoviricetes	Uroviricota	Heunggongvirae	Duplodnaviria	Group I	PHG	Salmonella enterica
OQ291043	Salmonella phage Kenya-K13	Salmonella phage Kenya-K13 Jerseyvirus Guernseyvirinae Caudoviricetes Uroviricota Heunggongvirae Duplodnaviria Viruses	43079	FALSE	49.936	DNA	01-AUG-2023	64	70.3125	29.6875	92.5996	NA	0	Salmonella	Jerseyvirus	Jerseyvirus	Guernseyvirinae	Unclassified	Unclassified	Caudoviricetes	Uroviricota	Heunggongvirae	Duplodnaviria	Group I	PHG	Salmonella enterica
OQ291042	Salmonella phage Kenya-K11	Salmonella phage Kenya-K11 Zindervirus Molineuxvirinae Autographiviridae Caudoviricetes Uroviricota Heunggongvirae Duplodnaviria Viruses	44293	FALSE	47.856	DNA	01-AUG-2023	51	100	0	91.5991	NA	0	Salmonella	Zindervirus	Zindervirus	Molineuxvirinae	Autographiviridae	Unclassified	Caudoviricetes	Uroviricota	Heunggongvirae	Duplodnaviria	Group I	PHG	Salmonella enterica
OQ291041	Salmonella phage Kenya-K7	Salmonella phage Kenya-K7 Jerseyvirus Guernseyvirinae Caudoviricetes Uroviricota Heunggongvirae Duplodnaviria Viruses	43039	FALSE	49.822	DNA	01-AUG-2023	64	71.875	28.125	92.7624	NA	0	Salmonella	Jerseyvirus	Jerseyvirus	Guernseyvirinae	Unclassified	Unclassified	Caudoviricetes	Uroviricota	Heunggongvirae	Duplodnaviria	Group I	PHG	Salmonella enterica
OQ291040	Salmonella phage Kenya-K5	Salmonella phage Kenya-K5 Jerseyvirus Guernseyvirinae Caudoviricetes Uroviricota Heunggongvirae Duplodnaviria Viruses	43065	FALSE	49.906	DNA	01-AUG-2023	65	70.7692	29.2308	92.985	NA	0	Salmonella	Jerseyvirus	Jerseyvirus	Guernseyvirinae	Unclassified	Unclassified	Caudoviricetes	Uroviricota	Heunggongvirae	Duplodnaviria	Group I	PHG	Salmonella enterica
OQ291039	Salmonella phage Kenya-K4	Salmonella phage Kenya-K4 Jerseyvirus Guernseyvirinae Caudoviricetes Uroviricota Heunggongvirae Duplodnaviria Viruses	43080	FALSE	49.935	DNA	01-AUG-2023	64	70.3125	29.6875	92.5975	NA	0	Salmonella	Jerseyvirus	Jerseyvirus	Guernseyvirinae	Unclassified	Unclassified	Caudoviricetes	Uroviricota	Heunggongvirae	Duplodnaviria	Group I	PHG	Salmonella enterica
OQ291038	Salmonella phage Kenya-K3	Salmonella phage Kenya-K3 Jerseyvirus Guernseyvirinae Caudoviricetes Uroviricota Heunggongvirae Duplodnaviria Viruses	43089	FALSE	49.934	DNA	01-AUG-2023	64	70.3125	29.6875	92.5782	NA	0	Salmonella	Jerseyvirus	Jerseyvirus	Guernseyvirinae	Unclassified	Unclassified	Caudoviricetes	Uroviricota	Heunggongvirae	Duplodnaviria	Group I	PHG	Salmonella enterica
OQ291037	Salmonella phage Kenya-K1	Salmonella phage Kenya-K1 Jerseyvirus Guernseyvirinae Caudoviricetes Uroviricota Heunggongvirae Duplodnaviria Viruses	42735	FALSE	49.917	DNA	01-AUG-2023	66	71.2121	28.7879	92.622	NA	0	Salmonella	Jerseyvirus	Jerseyvirus	Guernseyvirinae	Unclassified	Unclassified	Caudoviricetes	Uroviricota	Heunggongvirae	Duplodnaviria	Group I	PHG	Salmonella enterica
OQ291036	Salmonella phage Kenya-K44	Salmonella phage Kenya-K44 Tequintavirus Markadamsvirinae Demerecviridae Caudoviricetes Uroviricota Heunggongvirae Duplodnaviria Viruses	115013	FALSE	39.117	DNA	01-AUG-2023	149	31.5436	68.4564	84.3218	NA	16	Salmonella	Tequintavirus	Tequintavirus	Markadamsvirinae	Demerecviridae	Unclassified	Caudoviricetes	Uroviricota	Heunggongvirae	Duplodnaviria	Group I	PHG	Salmonella enterica
OQ291035	Salmonella phage Kenya-K38	Salmonella phage Kenya-K38 Tequintavirus Markadamsvirinae Demerecviridae Caudoviricetes Uroviricota Heunggongvirae Duplodnaviria Viruses	117738	FALSE	39.516	DNA	01-AUG-2023	167	32.3353	67.6647	84.5725	NA	13	Salmonella	Tequintavirus	Tequintavirus	Markadamsvirinae	Demerecviridae	Unclassified	Caudoviricetes	Uroviricota	Heunggongvirae	Duplodnaviria	Group I	PHG	Salmonella enterica
OQ291034	Salmonella phage Kenya-K37	Salmonella phage Kenya-K37 Tequintavirus Markadamsvirinae Demerecviridae Caudoviricetes Uroviricota Heunggongvirae Duplodnaviria Viruses	119011	FALSE	39.351	DNA	01-AUG-2023	170	32.3529	67.6471	86.3601	NA	22	Salmonella	Tequintavirus	Tequintavirus	Markadamsvirinae	Demerecviridae	Unclassified	Caudoviricetes	Uroviricota	Heunggongvirae	Duplodnaviria	Group I	PHG	Salmonella enterica
OQ291033	Salmonella phage Kenya-K36	Salmonella phage Kenya-K36 Tequintavirus Markadamsvirinae Demerecviridae Caudoviricetes Uroviricota Heunggongvirae Duplodnaviria Viruses	114846	FALSE	39.305	DNA	01-AUG-2023	157	31.2102	68.7898	84.7683	NA	14	Salmonella	Tequintavirus	Tequintavirus	Markadamsvirinae	Demerecviridae	Unclassified	Caudoviricetes	Uroviricota	Heunggongvirae	Duplodnaviria	Group I	PHG	Salmonella enterica
OQ291032	Salmonella phage Kenya-K20	Salmonella phage Kenya-K20 Tequintavirus Markadamsvirinae Demerecviridae Caudoviricetes Uroviricota Heunggongvirae Duplodnaviria Viruses	116157	FALSE	39.225	DNA	01-AUG-2023	162	34.5679	65.4321	85.802	NA	14	Salmonella	Tequintavirus	Tequintavirus	Markadamsvirinae	Demerecviridae	Unclassified	Caudoviricetes	Uroviricota	Heunggongvirae	Duplodnaviria	Group I	PHG	Salmonella enterica
OQ291031	Salmonella phage Kenya-K18	Salmonella phage Kenya-K18 Tequintavirus Markadamsvirinae Demerecviridae Caudoviricetes Uroviricota Heunggongvirae Duplodnaviria Viruses	119985	FALSE	39.205	DNA	01-AUG-2023	172	33.1395	66.8605	85.164	NA	21	Salmonella	Tequintavirus	Tequintavirus	Markadamsvirinae	Demerecviridae	Unclassified	Caudoviricetes	Uroviricota	Heunggongvirae	Duplodnaviria	Group I	PHG	Salmonella enterica
OQ291030	Salmonella phage Kenya-K16	Salmonella phage Kenya-K16 Tequintavirus Markadamsvirinae Demerecviridae Caudoviricetes Uroviricota Heunggongvirae Duplodnaviria Viruses	116043	FALSE	39.223	DNA	01-AUG-2023	168	32.7381	67.2619	86.3456	NA	22	Salmonella	Tequintavirus	Tequintavirus	Markadamsvirinae	Demerecviridae	Unclassified	Caudoviricetes	Uroviricota	Heunggongvirae	Duplodnaviria	Group I	PHG	Salmonella enterica
OQ291029	Salmonella phage Kenya-K15	Salmonella phage Kenya-K15 Tequintavirus Markadamsvirinae Demerecviridae Caudoviricetes Uroviricota Heunggongvirae Duplodnaviria Viruses	117564	FALSE	39.239	DNA	01-AUG-2023	169	33.7278	66.2722	85.8596	NA	22	Salmonella	Tequintavirus	Tequintavirus	Markadamsvirinae	Demerecviridae	Unclassified	Caudoviricetes	Uroviricota	Heunggongvirae	Duplodnaviria	Group I	PHG	Salmonella enterica
OQ291028	Salmonella phage Kenya-K56	Salmonella phage Kenya-K56 Jerseyvirus Guernseyvirinae Caudoviricetes Uroviricota Heunggongvirae Duplodnaviria Viruses	42795	FALSE	49.87	DNA	01-AUG-2023	67	70.1493	29.8507	92.7795	NA	0	Salmonella	Jerseyvirus	Jerseyvirus	Guernseyvirinae	Unclassified	Unclassified	Caudoviricetes	Uroviricota	Heunggongvirae	Duplodnaviria	Group I	PHG	Salmonella enterica
OQ291027	Salmonella phage Kenya-K53	Salmonella phage Kenya-K53 Jerseyvirus Guernseyvirinae Caudoviricetes Uroviricota Heunggongvirae Duplodnaviria Viruses	41541	FALSE	50.085	DNA	01-AUG-2023	60	70	30	91.7599	NA	0	Salmonella	Jerseyvirus	Jerseyvirus	Guernseyvirinae	Unclassified	Unclassified	Caudoviricetes	Uroviricota	Heunggongvirae	Duplodnaviria	Group I	PHG	Salmonella enterica
OQ291026	Salmonella phage Kenya-K47	Salmonella phage Kenya-K47 Jerseyvirus Guernseyvirinae Caudoviricetes Uroviricota Heunggongvirae Duplodnaviria Viruses	42735	FALSE	49.851	DNA	01-AUG-2023	66	69.697	30.303	92.5518	NA	0	Salmonella	Jerseyvirus	Jerseyvirus	Guernseyvirinae	Unclassified	Unclassified	Caudoviricetes	Uroviricota	Heunggongvirae	Duplodnaviria	Group I	PHG	Salmonella enterica
OQ291025	Salmonella phage Kenya-K30	Salmonella phage Kenya-K30 Zindervirus Molineuxvirinae Autographiviridae Caudoviricetes Uroviricota Heunggongvirae Duplodnaviria Viruses	44304	FALSE	47.847	DNA	01-AUG-2023	50	100	0	91.4139	NA	0	Salmonella	Zindervirus	Zindervirus	Molineuxvirinae	Autographiviridae	Unclassified	Caudoviricetes	Uroviricota	Heunggongvirae	Duplodnaviria	Group I	PHG	Salmonella enterica
OQ291024	Salmonella phage Kenya-K22	Salmonella phage Kenya-K22 Jerseyvirus Guernseyvirinae Caudoviricetes Uroviricota Heunggongvirae Duplodnaviria Viruses	42734	FALSE	49.916	DNA	01-AUG-2023	66	71.2121	28.7879	92.5961	NA	0	Salmonella	Jerseyvirus	Jerseyvirus	Guernseyvirinae	Unclassified	Unclassified	Caudoviricetes	Uroviricota	Heunggongvirae	Duplodnaviria	Group I	PHG	Salmonella enterica
OQ291023	Salmonella phage Kenya-K19	Salmonella phage Kenya-K19 Dhillonvirus Caudoviricetes Uroviricota Heunggongvirae Duplodnaviria Viruses	44834	FALSE	54.816	DNA	01-AUG-2023	60	58.3333	41.6667	92.1131	NA	0	Salmonella	Dhillonvirus	Dhillonvirus	Unclassified	Unclassified	Unclassified	Caudoviricetes	Uroviricota	Heunggongvirae	Duplodnaviria	Group I	PHG	Salmonella enterica
OQ291022	Salmonella phage Kenya-K9	Salmonella phage Kenya-K9 Jerseyvirus Guernseyvirinae Caudoviricetes Uroviricota Heunggongvirae Duplodnaviria Viruses	43087	FALSE	49.897	DNA	01-AUG-2023	64	70.3125	29.6875	92.6033	NA	0	Salmonella	Jerseyvirus	Jerseyvirus	Guernseyvirinae	Unclassified	Unclassified	Caudoviricetes	Uroviricota	Heunggongvirae	Duplodnaviria	Group I	PHG	Salmonella enterica
OQ291021	Salmonella phage Kenya-K6	Salmonella phage Kenya-K6 Jerseyvirus Guernseyvirinae Caudoviricetes Uroviricota Heunggongvirae Duplodnaviria Viruses	43039	FALSE	49.82	DNA	01-AUG-2023	64	71.875	28.125	92.853	NA	0	Salmonella	Jerseyvirus	Jerseyvirus	Guernseyvirinae	Unclassified	Unclassified	Caudoviricetes	Uroviricota	Heunggongvirae	Duplodnaviria	Group I	PHG	Salmonella enterica
OQ291020	Salmonella phage Kenya-K2	Salmonella phage Kenya-K2 Jerseyvirus Guernseyvirinae Caudoviricetes Uroviricota Heunggongvirae Duplodnaviria Viruses	43066	FALSE	49.914	DNA	01-AUG-2023	65	70.7692	29.2308	92.9829	NA	0	Salmonella	Jerseyvirus	Jerseyvirus	Guernseyvirinae	Unclassified	Unclassified	Caudoviricetes	Uroviricota	Heunggongvirae	Duplodnaviria	Group I	PHG	Salmonella enterica
OP131588	Acidovorax phage Acica	Acidovorax phage Acica Peduoviridae Caudoviricetes Uroviricota Heunggongvirae Duplodnaviria Viruses	37472	FALSE	67.522	DNA	01-AUG-2023	53	88.6792	11.3208	96.2078	NA	0	Acidovorax	Peduoviridae	Unclassified	Unclassified	Peduoviridae	Unclassified	Caudoviricetes	Uroviricota	Heunggongvirae	Duplodnaviria	Group I	PHG	Acidovorax cattleyae GBBC 1148
OP131590	Acidovorax phage Alfacinha1	Acidovorax phage Alfacinha1 Peduoviridae Caudoviricetes Uroviricota Heunggongvirae Duplodnaviria Viruses	39879	FALSE	65.162	DNA	01-AUG-2023	55	90.9091	9.09091	92.0635	NA	0	Acidovorax	Peduoviridae	Unclassified	Unclassified	Peduoviridae	Unclassified	Caudoviricetes	Uroviricota	Heunggongvirae	Duplodnaviria	Group I	PHG	Acidovorax valerianellae GBBC 3357
OP131589	Acidovorax phage Aval	Acidovorax phage Aval Caudoviricetes Uroviricota Heunggongvirae Duplodnaviria Viruses	39584	FALSE	66.09	DNA	01-AUG-2023	50	68	32	91.9993	NA	0	Acidovorax	Unclassified	Unclassified	Unclassified	Unclassified	Unclassified	Caudoviricetes	Uroviricota	Heunggongvirae	Duplodnaviria	Group I	PHG	Acidovorax valerianellae GBBC 3043
OP131587	Acidovorax phage Alfacinha3	Acidovorax phage Alfacinha3 Peduoviridae Caudoviricetes Uroviricota Heunggongvirae Duplodnaviria Viruses	40526	FALSE	64.963	DNA	01-AUG-2023	54	90.7407	9.25926	90.5937	NA	0	Acidovorax	Peduoviridae	Unclassified	Unclassified	Peduoviridae	Unclassified	Caudoviricetes	Uroviricota	Heunggongvirae	Duplodnaviria	Group I	PHG	Acidovorax valerianellae GBBC 3161
ON897768	Klebsiella phage vB_KpnP_ZX10	Klebsiella phage vB_KpnP_ZX10 Przondovirus Studiervirinae Autographiviridae Caudoviricetes Uroviricota Heunggongvirae Duplodnaviria Viruses	39301	FALSE	53.136	DNA	01-AUG-2023	48	97.9167	2.08333	89.3565	NA	0	Klebsiella	Przondovirus	Przondovirus	Studiervirinae	Autographiviridae	Unclassified	Caudoviricetes	Uroviricota	Heunggongvirae	Duplodnaviria	Group I	PHG	Unspecified
ON548431	Escherichia phage PEC9	Escherichia phage PEC9 Dhillonvirus Caudoviricetes Uroviricota Heunggongvirae Duplodnaviria Viruses	44379	FALSE	54.391	DNA	01-AUG-2023	57	54.386	45.614	91.9421	NA	0	Escherichia	Dhillonvirus	Dhillonvirus	Unclassified	Unclassified	Unclassified	Caudoviricetes	Uroviricota	Heunggongvirae	Duplodnaviria	Group I	PHG	Escherichia coli
OM049504	Acidovorax phage AP1	Acidovorax phage AP1 Caudoviricetes Uroviricota Heunggongvirae Duplodnaviria Viruses	55655	FALSE	64.531	DNA	01-AUG-2023	88	62.5	37.5	89.9434	NA	0	Acidovorax	Unclassified	Unclassified	Unclassified	Unclassified	Unclassified	Caudoviricetes	Uroviricota	Heunggongvirae	Duplodnaviria	Group I	PHG	Paracidovorax oryzae
OR061069	Escherichia phage M01	Escherichia phage M01 Guernseyvirinae Caudoviricetes Uroviricota Heunggongvirae Duplodnaviria Viruses	45294	FALSE	50.863	DNA	2023-07-31	84	60.7143	39.2857	80.0106	NA	0	Escherichia	Guernseyvirinae	Unclassified	Guernseyvirinae	Unclassified	Unclassified	Caudoviricetes	Uroviricota	Heunggongvirae	Duplodnaviria	Group I	PHG	Escherichia sp.
OR061068	Escherichia phage CR01	Escherichia phage CR01 Guernseyvirinae Caudoviricetes Uroviricota Heunggongvirae Duplodnaviria Viruses	45236	FALSE	50.858	DNA	2023-07-31	82	65.8537	34.1463	84.7953	NA	0	Escherichia	Guernseyvirinae	Unclassified	Guernseyvirinae	Unclassified	Unclassified	Caudoviricetes	Uroviricota	Heunggongvirae	Duplodnaviria	Group I	PHG	Escherichia sp.
OR003941	Phage DSL-LC06	Phage DSL-LC06 Caudoviricetes Uroviricota Heunggongvirae Duplodnaviria Viruses	29811	FALSE	38.181	DNA	2023-07-31	44	95.4545	4.54545	93.7305	NA	0	Unspecified	Unclassified	Unclassified	Unclassified	Unclassified	Unclassified	Caudoviricetes	Uroviricota	Heunggongvirae	Duplodnaviria	Group I	PHG	Proteobacteria
OQ985197	Mycobacterium phage KanikaMF1	Mycobacterium phage KanikaMF1 Fishburnevirus Pclasvirinae Caudoviricetes Uroviricota Heunggongvirae Duplodnaviria Viruses	47372	FALSE	67.223	DNA	2023-07-31	78	97.4359	2.5641	95.6831	NA	0	Mycobacterium	Fishburnevirus	Fishburnevirus	Pclasvirinae	Unclassified	Unclassified	Caudoviricetes	Uroviricota	Heunggongvirae	Duplodnaviria	Group I	PHG	Mycolicobacterium smegmatis mc^2 155
OR147960	Vibrio phage vB_VhaS_R21Y	Vibrio phage vB_VhaS_R21Y Caudoviricetes Uroviricota Heunggongvirae Duplodnaviria Viruses	82795	FALSE	47.476	DNA	2023-07-30	117	100	0	91.2374	NA	0	Vibrio	Unclassified	Unclassified	Unclassified	Unclassified	Unclassified	Caudoviricetes	Uroviricota	Heunggongvirae	Duplodnaviria	Group I	PHG	Vibrio harveyi BVH1
OR052631	Enteroccous phage Ef212	Enteroccous phage Ef212 Efquatrovirus Caudoviricetes Uroviricota Heunggongvirae Duplodnaviria Viruses	40690	FALSE	34.77	DNA	2023-07-30	68	41.1765	58.8235	91.0322	NA	0	Enteroccous	Efquatrovirus	Efquatrovirus	Unclassified	Unclassified	Unclassified	Caudoviricetes	Uroviricota	Heunggongvirae	Duplodnaviria	Group I	PHG	Enterococcus faecalis
OQ968807	Pseudomonas phage vB_PaeM_P1420	Pseudomonas phage vB_PaeM_P1420 Pbunavirus Caudoviricetes Uroviricota Heunggongvirae Duplodnaviria Viruses	66997	FALSE	55.646	DNA	2023-07-30	95	43.1579	56.8421	92.1399	NA	0	Pseudomonas	Pbunavirus	Pbunavirus	Unclassified	Unclassified	Unclassified	Caudoviricetes	Uroviricota	Heunggongvirae	Duplodnaviria	Group I	PHG	Pseudomonas aeruginosa PA14
OQ957557	Enterobacter phage ST22	Enterobacter phage ST22 Caudoviricetes Uroviricota Heunggongvirae Duplodnaviria Viruses	45779	FALSE	55.571	DNA	2023-07-30	63	57.1429	42.8571	94.6285	NA	0	Enterobacter	Unclassified	Unclassified	Unclassified	Unclassified	Unclassified	Caudoviricetes	Uroviricota	Heunggongvirae	Duplodnaviria	Group I	PHG	Enterobacter sp.
OQ939939	Escherichia phage SUT_E1620	Escherichia phage SUT_E1620 Epseptimavirus Markadamsvirinae Demerecviridae Caudoviricetes Uroviricota Heunggongvirae Duplodnaviria Viruses	113861	FALSE	40.012	DNA	2023-07-30	164	70.7317	29.2683	87.7614	NA	27	Escherichia	Epseptimavirus	Epseptimavirus	Markadamsvirinae	Demerecviridae	Unclassified	Caudoviricetes	Uroviricota	Heunggongvirae	Duplodnaviria	Group I	PHG	Unspecified
OQ939567	Pectobacterium phage LET1	Pectobacterium phage LET1 Kayfunavirus Studiervirinae Autographiviridae Caudoviricetes Uroviricota Heunggongvirae Duplodnaviria Viruses	40522	FALSE	52.33	DNA	2023-07-30	50	100	0	91.38	NA	0	Pectobacterium	Kayfunavirus	Kayfunavirus	Studiervirinae	Autographiviridae	Unclassified	Caudoviricetes	Uroviricota	Heunggongvirae	Duplodnaviria	Group I	PHG	Pectobacterium sp.
OQ866599	Enterococcus phage SSMH02	Enterococcus phage SSMH02 Efquatrovirus Caudoviricetes Uroviricota Heunggongvirae Duplodnaviria Viruses	40685	FALSE	34.856	DNA	2023-07-30	62	40.3226	59.6774	91.154	NA	0	Enterococcus	Efquatrovirus	Efquatrovirus	Unclassified	Unclassified	Unclassified	Caudoviricetes	Uroviricota	Heunggongvirae	Duplodnaviria	Group I	PHG	Enterococcus faecalis EF-JMSS09
OQ870554	Bacillus phage PSYJ-YH	Bacillus phage PSYJ-YH Caudoviricetes Uroviricota Heunggongvirae Duplodnaviria Viruses	46577	FALSE	38.008	DNA	2023-07-30	81	22.2222	77.7778	87.5132	NA	0	Bacillus	Unclassified	Unclassified	Unclassified	Unclassified	Unclassified	Caudoviricetes	Uroviricota	Heunggongvirae	Duplodnaviria	Group I	PHG	Bacillus cereus
OQ849765	Pseudomonas phage PaBSM-2607-JFK	Pseudomonas phage PaBSM-2607-JFK Peduoviridae Caudoviricetes Uroviricota Heunggongvirae Duplodnaviria Viruses	29752	FALSE	64.46	DNA	2023-07-30	41	82.9268	17.0732	91.9703	NA	0	Pseudomonas	Peduoviridae	Unclassified	Unclassified	Peduoviridae	Unclassified	Caudoviricetes	Uroviricota	Heunggongvirae	Duplodnaviria	Group I	PHG	Pseudomonas sp.
OQ871562	Klebsiella phage xx20	Klebsiella phage xx20 Caudoviricetes Uroviricota Heunggongvirae Duplodnaviria Viruses	44287	FALSE	53.88	DNA	2023-07-30	53	0	100	92.377	NA	0	Klebsiella	Unclassified	Unclassified	Unclassified	Unclassified	Unclassified	Caudoviricetes	Uroviricota	Heunggongvirae	Duplodnaviria	Group I	PHG	Klebsiella pneumoniae
OQ716682	Yersinia phage vB_YenS-P840	Yersinia phage vB_YenS-P840 Caudoviricetes Uroviricota Heunggongvirae Duplodnaviria Viruses	47467	FALSE	44.418	DNA	2023-07-30	62	85.4839	14.5161	92.3062	NA	0	Yersinia	Unclassified	Unclassified	Unclassified	Unclassified	Unclassified	Caudoviricetes	Uroviricota	Heunggongvirae	Duplodnaviria	Group I	PHG	Yersinia enterocolitica
OR185440	Erwinia phage vB_EamM-EAP4	Erwinia phage vB_EamM-EAP4 Kolesnikvirus Ounavirinae Caudoviricetes Uroviricota Heunggongvirae Duplodnaviria Viruses	86202	FALSE	43.647	DNA	2023-07-30	119	76.4706	23.5294	90.1464	NA	26	Erwinia	Kolesnikvirus	Kolesnikvirus	Ounavirinae	Unclassified	Unclassified	Caudoviricetes	Uroviricota	Heunggongvirae	Duplodnaviria	Group I	PHG	Erwinia sp.
OQ982387	Acinetobacter phage vB_Ab-P-7	Acinetobacter phage vB_Ab-P-7 Friunavirus Beijerinckvirinae Autographiviridae Caudoviricetes Uroviricota Heunggongvirae Duplodnaviria Viruses	41236	FALSE	39.272	DNA	2023-07-30	49	100	0	93.3771	NA	0	Acinetobacter	Friunavirus	Friunavirus	Beijerinckvirinae	Autographiviridae	Unclassified	Caudoviricetes	Uroviricota	Heunggongvirae	Duplodnaviria	Group I	PHG	Acinetobacter baumannii
OP957382	Pseudomonas phage APTC-PA18	Pseudomonas phage APTC-PA18 Pbunavirus Caudoviricetes Uroviricota Heunggongvirae Duplodnaviria Viruses	66450	FALSE	55.573	DNA	2023-07-30	92	42.3913	57.6087	91.9594	NA	0	Pseudomonas	Pbunavirus	Pbunavirus	Unclassified	Unclassified	Unclassified	Caudoviricetes	Uroviricota	Heunggongvirae	Duplodnaviria	Group I	PHG	Pseudomonas aeruginosa
OR125554	Escherichia phage BW-1	Escherichia phage BW-1 Tequatrovirus Tevenvirinae Straboviridae Caudoviricetes Uroviricota Heunggongvirae Duplodnaviria Viruses	167677	FALSE	35.379	DNA	2023-07-30	267	15.7303	84.2697	94.7661	NA	10	Escherichia	Tequatrovirus	Tequatrovirus	Tevenvirinae	Straboviridae	Unclassified	Caudoviricetes	Uroviricota	Heunggongvirae	Duplodnaviria	Group I	PHG	Escherichia coli str. K-12 substr. MG1655
OR050820	Klebsiella phage HZJ31	Klebsiella phage HZJ31 Przondovirus Studiervirinae Autographiviridae Caudoviricetes Uroviricota Heunggongvirae Duplodnaviria Viruses	40624	FALSE	52.57	DNA	2023-07-30	48	0	100	92.3469	NA	0	Klebsiella	Przondovirus	Przondovirus	Studiervirinae	Autographiviridae	Unclassified	Caudoviricetes	Uroviricota	Heunggongvirae	Duplodnaviria	Group I	PHG	Klebsiella pneumoniae
OQ988004	Mycobacteroides phage 8UZL	Mycobacteroides phage 8UZL Mapvirus Caudoviricetes Uroviricota Heunggongvirae Duplodnaviria Viruses	47806	FALSE	58.675	DNA	2023-07-30	68	26.4706	73.5294	93.8983	NA	0	Mycobacteroides	Mapvirus	Mapvirus	Unclassified	Unclassified	Unclassified	Caudoviricetes	Uroviricota	Heunggongvirae	Duplodnaviria	Group I	PHG	Mycobacteroides abscessus
OQ974181	Achromobacter phage 2-1	Achromobacter phage 2-1 Caudoviricetes Uroviricota Heunggongvirae Duplodnaviria Viruses	82711	FALSE	59.441	DNA	2023-07-30	117	28.2051	71.7949	92.284	NA	1	Achromobacter	Unclassified	Unclassified	Unclassified	Unclassified	Unclassified	Caudoviricetes	Uroviricota	Heunggongvirae	Duplodnaviria	Group I	PHG	Achromobacter xylosoxidans
OQ925957	Pseudomonas phage C_MDJ-2023	Pseudomonas phage C_MDJ-2023 Pbunavirus Caudoviricetes Uroviricota Heunggongvirae Duplodnaviria Viruses	65622	FALSE	54.875	DNA	2023-07-30	91	58.2418	41.7582	90.4773	NA	0	Pseudomonas	Pbunavirus	Pbunavirus	Unclassified	Unclassified	Unclassified	Caudoviricetes	Uroviricota	Heunggongvirae	Duplodnaviria	Group I	PHG	Pseudomonas aeruginosa CN573
OR053651	Salmonella phage PKM.Hi.22.6	Salmonella phage PKM.Hi.22.6 Grimontviridae Caudoviricetes Uroviricota Heunggongvirae Duplodnaviria Viruses	76506	FALSE	43.539	DNA	2023-07-30	129	20.9302	79.0698	91.1223	NA	0	Salmonella	Grimontviridae	Unclassified	Unclassified	Grimontviridae	Unclassified	Caudoviricetes	Uroviricota	Heunggongvirae	Duplodnaviria	Group I	PHG	Salmonella sp.
OQ540924	Nostoc phage NMeng1	Nostoc phage NMeng1 Atuphduovirus Autographiviridae Caudoviricetes Uroviricota Heunggongvirae Duplodnaviria Viruses	44509	FALSE	51.16	DNA	2023-07-30	49	0	100	92.051	NA	0	Nostoc	Atuphduovirus	Atuphduovirus	Unclassified	Autographiviridae	Unclassified	Caudoviricetes	Uroviricota	Heunggongvirae	Duplodnaviria	Group I	PHG	Nostoc sp.
OQ540923	Microcystis phage MJing1	Microcystis phage MJing1 Caudoviricetes Uroviricota Heunggongvirae Duplodnaviria Viruses	42068	FALSE	70.914	DNA	2023-07-30	61	14.7541	85.2459	95.039	NA	0	Microcystis	Unclassified	Unclassified	Unclassified	Unclassified	Unclassified	Caudoviricetes	Uroviricota	Heunggongvirae	Duplodnaviria	Group I	PHG	Microcystis sp.
OQ680139	Escherichia phage PH1062	Escherichia phage PH1062 Nouzillyvirus Drexlerviridae Caudoviricetes Uroviricota Heunggongvirae Duplodnaviria Viruses	49857	FALSE	46.996	DNA	2023-07-30	76	14.4737	85.5263	84.4816	NA	0	Escherichia	Nouzillyvirus	Nouzillyvirus	Unclassified	Drexlerviridae	Unclassified	Caudoviricetes	Uroviricota	Heunggongvirae	Duplodnaviria	Group I	PHG	Escherichia coli
OQ680138	Escherichia phage PH1061	Escherichia phage PH1061 Kayfunavirus Studiervirinae Autographiviridae Caudoviricetes Uroviricota Heunggongvirae Duplodnaviria Viruses	39968	FALSE	49.735	DNA	2023-07-30	50	100	0	90.7401	NA	0	Escherichia	Kayfunavirus	Kayfunavirus	Studiervirinae	Autographiviridae	Unclassified	Caudoviricetes	Uroviricota	Heunggongvirae	Duplodnaviria	Group I	PHG	Escherichia coli
OQ198719	Caudoviricetes sp. 'Rudgehvirus jaberico'	Caudoviricetes sp. 'Rudgehvirus jaberico' Crudevirinae Intestiviridae Crassvirales Caudoviricetes Uroviricota Heunggongvirae Duplodnaviria Viruses	90575	FALSE	29.147	DNA	2023-07-28	84	36.9048	63.0952	94.3903	NA	0	Unspecified	Crudevirinae	Unclassified	Crudevirinae	Intestiviridae	Crassvirales	Caudoviricetes	Uroviricota	Heunggongvirae	Duplodnaviria	Group I	PHG	Bacteroides cellulosilyticus
OQ198717	Kehishuvirus sp. 'tikkala'	Kehishuvirus sp. 'tikkala' Kehishuvirus Asinivirinae Steigviridae Crassvirales Caudoviricetes Uroviricota Heunggongvirae Duplodnaviria Viruses	100841	FALSE	35.095	DNA	2023-07-28	105	42.8571	57.1429	94.6173	NA	25	Unspecified	Kehishuvirus	Kehishuvirus	Asinivirinae	Steigviridae	Crassvirales	Caudoviricetes	Uroviricota	Heunggongvirae	Duplodnaviria	Group I	PHG	Bacteroides cellulosilyticus
OR199846	Mycobacterium phage Azrael100	Mycobacterium phage Azrael100 Wildcatvirus Vilmaviridae Caudoviricetes Uroviricota Heunggongvirae Duplodnaviria Viruses	78063	FALSE	56.867	DNA	2023-07-25	131	60.3053	39.6947	88.6617	NA	23	Mycobacterium	Wildcatvirus	Wildcatvirus	Unclassified	Vilmaviridae	Unclassified	Caudoviricetes	Uroviricota	Heunggongvirae	Duplodnaviria	Group I	PHG	Mycolicobacterium smegmatis mc(2)155
OR220913	Methanosarcina spherical virus	Methanosarcina spherical virus Tectiviridae Kalamavirales Tectiliviricetes Preplasmiviricota Bamfordvirae Varidnaviria Viruses	10564	FALSE	38.48	DNA	2023-07-24	23	100	0	82.6392	NA	0	Methanosarcina	Tectiviridae	Unclassified	Unclassified	Tectiviridae	Kalamavirales	Tectiliviricetes	Preplasmiviricota	Bamfordvirae	Varidnaviria	Group I	PHG	Methanosarcina mazei Go1
OR220912	Methanosarcina spherical virus	Methanosarcina spherical virus Tectiviridae Kalamavirales Tectiliviricetes Preplasmiviricota Bamfordvirae Varidnaviria Viruses	10562	FALSE	38.449	DNA	2023-07-24	20	100	0	81.7175	NA	0	Methanosarcina	Tectiviridae	Unclassified	Unclassified	Tectiviridae	Kalamavirales	Tectiliviricetes	Preplasmiviricota	Bamfordvirae	Varidnaviria	Group I	PHG	Methanosarcina mazei Go1
OR220911	Methanosarcina spherical virus	Methanosarcina spherical virus Tectiviridae Kalamavirales Tectiliviricetes Preplasmiviricota Bamfordvirae Varidnaviria Viruses	10565	FALSE	38.495	DNA	2023-07-24	22	100	0	82.2906	NA	0	Methanosarcina	Tectiviridae	Unclassified	Unclassified	Tectiviridae	Kalamavirales	Tectiliviricetes	Preplasmiviricota	Bamfordvirae	Varidnaviria	Group I	PHG	Methanosarcina mazei Go1
OR271596	Klebsiella phage ValerieMcCarty04	Klebsiella phage ValerieMcCarty04 Jiaodavirus Tevenvirinae Straboviridae Caudoviricetes Uroviricota Heunggongvirae Duplodnaviria Viruses	166087	FALSE	39.595	DNA	2023-07-24	272	15.4412	84.5588	94.4854	NA	16	Klebsiella	Jiaodavirus	Jiaodavirus	Tevenvirinae	Straboviridae	Unclassified	Caudoviricetes	Uroviricota	Heunggongvirae	Duplodnaviria	Group I	PHG	Unspecified
OR228402	Salmonella phage SW16-7	Salmonella phage SW16-7 Agtrevirus Aglimvirinae Ackermannviridae Caudoviricetes Uroviricota Heunggongvirae Duplodnaviria Viruses	155665	FALSE	50.108	DNA	2023-07-24	198	35.8586	64.1414	91.9911	NA	4	Salmonella	Agtrevirus	Agtrevirus	Aglimvirinae	Ackermannviridae	Unclassified	Caudoviricetes	Uroviricota	Heunggongvirae	Duplodnaviria	Group I	PHG	Salmonella enterica subsp. enterica serovar Weltevreden SA161
OR208619	Pseudomonas phage vB_PaeA_SB	Pseudomonas phage vB_PaeA_SB Phikmvvirus Krylovirinae Autographiviridae Caudoviricetes Uroviricota Heunggongvirae Duplodnaviria Viruses	43114	FALSE	62.177	DNA	2023-07-24	55	3.63636	96.3636	93.1229	NA	0	Pseudomonas	Phikmvvirus	Phikmvvirus	Krylovirinae	Autographiviridae	Unclassified	Caudoviricetes	Uroviricota	Heunggongvirae	Duplodnaviria	Group I	PHG	Pseudomonas aeruginosa PAO1
OR106137	Klebsiella phage ValerieMcCarty03	Klebsiella phage ValerieMcCarty03 Jiaodavirus Tevenvirinae Straboviridae Caudoviricetes Uroviricota Heunggongvirae Duplodnaviria Viruses	168196	FALSE	39.497	DNA	2023-07-23	273	15.3846	84.6154	94.4618	NA	14	Klebsiella	Jiaodavirus	Jiaodavirus	Tevenvirinae	Straboviridae	Unclassified	Caudoviricetes	Uroviricota	Heunggongvirae	Duplodnaviria	Group I	PHG	Klebsiella oxytoca clinical isolate
OR001929	Salmonella phage SP_4	Salmonella phage SP_4 Jerseyvirus Guernseyvirinae Caudoviricetes Uroviricota Heunggongvirae Duplodnaviria Viruses	43347	FALSE	49.459	DNA	2023-07-23	62	29.0323	70.9677	86.9541	NA	0	Salmonella	Jerseyvirus	Jerseyvirus	Guernseyvirinae	Unclassified	Unclassified	Caudoviricetes	Uroviricota	Heunggongvirae	Duplodnaviria	Group I	PHG	Salmonella enterica subsp. enterica serovar Enteritidis
OQ703261	Clostridioides phage AR1075-1	Clostridioides phage AR1075-1 Leicestervirus Caudoviricetes Uroviricota Heunggongvirae Duplodnaviria Viruses	41195	FALSE	30.844	DNA	2023-07-20	50	14	86	86.4789	NA	0	Clostridioides	Leicestervirus	Leicestervirus	Unclassified	Unclassified	Unclassified	Caudoviricetes	Uroviricota	Heunggongvirae	Duplodnaviria	Group I	PHG	Clostridioides difficile
OQ221560	Bacteroides phage PhiCrAssBcn25	Bacteroides phage PhiCrAssBcn25 Asinivirinae Steigviridae Crassvirales Caudoviricetes Uroviricota Heunggongvirae Duplodnaviria Viruses	75754	FALSE	34.578	DNA	2023-07-20	68	61.7647	38.2353	92.5443	NA	25	Bacteroides	Asinivirinae	Unclassified	Asinivirinae	Steigviridae	Crassvirales	Caudoviricetes	Uroviricota	Heunggongvirae	Duplodnaviria	Group I	PHG	Bacteroides intestinalis DSM 108646
OQ221558	Bacteroides phage PhiCrAssBcn23	Bacteroides phage PhiCrAssBcn23 Kehishuvirus Asinivirinae Steigviridae Crassvirales Caudoviricetes Uroviricota Heunggongvirae Duplodnaviria Viruses	98396	FALSE	35.09	DNA	2023-07-20	97	55.6701	44.3299	94.3819	NA	24	Bacteroides	Kehishuvirus	Kehishuvirus	Asinivirinae	Steigviridae	Crassvirales	Caudoviricetes	Uroviricota	Heunggongvirae	Duplodnaviria	Group I	PHG	Bacteroides intestinalis DSM 108646
OQ221555	Bacteroides phage PhiCrAssBcn20	Bacteroides phage PhiCrAssBcn20 Kehishuvirus Asinivirinae Steigviridae Crassvirales Caudoviricetes Uroviricota Heunggongvirae Duplodnaviria Viruses	103497	FALSE	34.819	DNA	2023-07-20	102	58.8235	41.1765	92.8713	NA	25	Bacteroides	Kehishuvirus	Kehishuvirus	Asinivirinae	Steigviridae	Crassvirales	Caudoviricetes	Uroviricota	Heunggongvirae	Duplodnaviria	Group I	PHG	Bacteroides intestinalis DSM 108646
ON365567	Aeromonas phage AHPMCC7	Aeromonas phage AHPMCC7 Ahphunavirus Melnykvirinae Autographiviridae Caudoviricetes Uroviricota Heunggongvirae Duplodnaviria Viruses	42277	FALSE	58.945	DNA	2023-07-19	48	100	0	93.4693	NA	0	Aeromonas	Ahphunavirus	Ahphunavirus	Melnykvirinae	Autographiviridae	Unclassified	Caudoviricetes	Uroviricota	Heunggongvirae	Duplodnaviria	Group I	PHG	Aeromonas hydrophila MTCC 1739
OQ981145	Staphylococcus phage Baghdad	Staphylococcus phage Baghdad Kayvirus Twortvirinae Herelleviridae Caudoviricetes Uroviricota Heunggongvirae Duplodnaviria Viruses	140627	FALSE	30.218	DNA	2023-07-19	230	73.4783	26.5217	89.0242	NA	3	Staphylococcus	Kayvirus	Kayvirus	Twortvirinae	Herelleviridae	Unclassified	Caudoviricetes	Uroviricota	Heunggongvirae	Duplodnaviria	Group I	PHG	Unspecified
OR047306	Pseudomonas phage PMBT54	Pseudomonas phage PMBT54 Inoviridae Tubulavirales Faserviricetes Hofneiviricota Loebvirae Monodnaviria Viruses	7320	FALSE	48.374	DNA	2023-07-19	10	80	20	90.7377	NA	0	Pseudomonas	Inoviridae	Unclassified	Unclassified	Inoviridae	Tubulavirales	Faserviricetes	Hofneiviricota	Loebvirae	Monodnaviria	Group II	PHG	Pseudomonas carnis; Pseudomonas lactis
OP918135	Vibrio phage vB_VviC_ZQ26	Vibrio phage vB_VviC_ZQ26 Caudoviricetes Uroviricota Heunggongvirae Duplodnaviria Viruses	42982	FALSE	43.211	DNA	2023-07-19	72	61.1111	38.8889	89.6329	NA	0	Vibrio	Unclassified	Unclassified	Unclassified	Unclassified	Unclassified	Caudoviricetes	Uroviricota	Heunggongvirae	Duplodnaviria	Group I	PHG	Vibrio cyclitrophicus
ON653035	Pseudomonas phage vB_PaeM_FBPa50	Pseudomonas phage vB_PaeM_FBPa50 Pbunavirus Caudoviricetes Uroviricota Heunggongvirae Duplodnaviria Viruses	66255	FALSE	55.501	DNA	2023-07-19	94	57.4468	42.5532	91.8089	NA	0	Pseudomonas	Pbunavirus	Pbunavirus	Unclassified	Unclassified	Unclassified	Caudoviricetes	Uroviricota	Heunggongvirae	Duplodnaviria	Group I	PHG	Pseudomonas aeruginosa
OM328157	Klebsiella phage AYM	Klebsiella phage AYM Webervirus Drexlerviridae Caudoviricetes Uroviricota Heunggongvirae Duplodnaviria Viruses	48227	FALSE	50.88	DNA	2023-07-19	73	69.863	30.137	89.7195	NA	0	Klebsiella	Webervirus	Webervirus	Unclassified	Drexlerviridae	Unclassified	Caudoviricetes	Uroviricota	Heunggongvirae	Duplodnaviria	Group I	PHG	Klebsiella sp.
OM103621	Klebsiella phage AYL	Klebsiella phage AYL Slopekvirus Straboviridae Caudoviricetes Uroviricota Heunggongvirae Duplodnaviria Viruses	175000	FALSE	41.859	DNA	2023-07-19	273	45.4212	54.5788	95.3823	NA	1	Klebsiella	Slopekvirus	Slopekvirus	Unclassified	Straboviridae	Unclassified	Caudoviricetes	Uroviricota	Heunggongvirae	Duplodnaviria	Group I	PHG	Klebsiella sp.
MZ322319	Pseudomonas phage vB_Pae-PA152	Pseudomonas phage vB_Pae-PA152 Luzseptimavirus Migulavirinae Schitoviridae Caudoviricetes Uroviricota Heunggongvirae Duplodnaviria Viruses	74434	FALSE	53.562	DNA	2023-07-18	115	80.8696	19.1304	93.9692	NA	0	Pseudomonas	Luzseptimavirus	Luzseptimavirus	Migulavirinae	Schitoviridae	Unclassified	Caudoviricetes	Uroviricota	Heunggongvirae	Duplodnaviria	Group I	PHG	Pseudomonas aeruginosa ATCC 27853
OR211677	Pseudomonas phage vB_PaM_EPA3	Pseudomonas phage vB_PaM_EPA3 Pakpunavirus Caudoviricetes Uroviricota Heunggongvirae Duplodnaviria Viruses	93558	FALSE	49.316	DNA	2023-07-17	170	68.8235	31.1765	89.693	NA	15	Pseudomonas	Pakpunavirus	Pakpunavirus	Unclassified	Unclassified	Unclassified	Caudoviricetes	Uroviricota	Heunggongvirae	Duplodnaviria	Group I	PHG	Pseudomonas aeruginosa PAO1
OR209256	Stenotrophomonas phage c9-N	Stenotrophomonas phage c9-N Autographiviridae Caudoviricetes Uroviricota Heunggongvirae Duplodnaviria Viruses	43170	FALSE	59.836	DNA	2023-07-17	57	100	0	95.0452	NA	0	Stenotrophomonas	Autographiviridae	Unclassified	Unclassified	Autographiviridae	Unclassified	Caudoviricetes	Uroviricota	Heunggongvirae	Duplodnaviria	Group I	PHG	Stenotrophomonas maltophilia c9
OR206057	Staphylococcus phage vB_SauS_PHM	Staphylococcus phage vB_SauS_PHM Triavirus Caudoviricetes Uroviricota Heunggongvirae Duplodnaviria Viruses	42634	FALSE	33.795	DNA	2023-07-17	59	91.5254	8.47458	93.6576	NA	0	Staphylococcus	Triavirus	Triavirus	Unclassified	Unclassified	Unclassified	Caudoviricetes	Uroviricota	Heunggongvirae	Duplodnaviria	Group I	PHG	methicillin-resistant Staphylococcus aureus
OQ938591	Microbacterium phage Tedro	Microbacterium phage Tedro Krampusvirus Caudoviricetes Uroviricota Heunggongvirae Duplodnaviria Viruses	56197	FALSE	63.713	DNA	2023-07-17	80	100	0	93.1918	NA	0	Microbacterium	Krampusvirus	Krampusvirus	Unclassified	Unclassified	Unclassified	Caudoviricetes	Uroviricota	Heunggongvirae	Duplodnaviria	Group I	PHG	Unspecified
OQ938590	Gordonia phage Sisko	Gordonia phage Sisko Sourvirus Caudoviricetes Uroviricota Heunggongvirae Duplodnaviria Viruses	62197	FALSE	69.939	DNA	2023-07-17	84	54.7619	45.2381	94.5046	NA	0	Gordonia	Sourvirus	Sourvirus	Unclassified	Unclassified	Unclassified	Caudoviricetes	Uroviricota	Heunggongvirae	Duplodnaviria	Group I	PHG	Unspecified
OQ938589	Gordonia phage Hydrus	Gordonia phage Hydrus Kenoshavirus Deejayvirinae Caudoviricetes Uroviricota Heunggongvirae Duplodnaviria Viruses	60842	FALSE	51.79	DNA	2023-07-17	86	100	0	93.0098	NA	0	Gordonia	Kenoshavirus	Kenoshavirus	Deejayvirinae	Unclassified	Unclassified	Caudoviricetes	Uroviricota	Heunggongvirae	Duplodnaviria	Group I	PHG	Unspecified
OQ938588	Microbacterium phage CaptainRex	Microbacterium phage CaptainRex Neferthenavirus Caudoviricetes Uroviricota Heunggongvirae Duplodnaviria Viruses	39941	FALSE	63.549	DNA	2023-07-17	60	46.6667	53.3333	95.2405	NA	0	Microbacterium	Neferthenavirus	Neferthenavirus	Unclassified	Unclassified	Unclassified	Caudoviricetes	Uroviricota	Heunggongvirae	Duplodnaviria	Group I	PHG	Unspecified
OQ938587	Gordonia phage Sapo	Gordonia phage Sapo Ghobesvirus Caudoviricetes Uroviricota Heunggongvirae Duplodnaviria Viruses	45580	FALSE	65.974	DNA	2023-07-17	56	82.1429	17.8571	93.5147	NA	1	Gordonia	Ghobesvirus	Ghobesvirus	Unclassified	Unclassified	Unclassified	Caudoviricetes	Uroviricota	Heunggongvirae	Duplodnaviria	Group I	PHG	Unspecified
OQ938586	Streptomyces phage SoJo	Streptomyces phage SoJo Raleighvirus Caudoviricetes Uroviricota Heunggongvirae Duplodnaviria Viruses	39033	FALSE	71.478	DNA	2023-07-17	53	92.4528	7.54717	93.0597	NA	0	Streptomyces	Raleighvirus	Raleighvirus	Unclassified	Unclassified	Unclassified	Caudoviricetes	Uroviricota	Heunggongvirae	Duplodnaviria	Group I	PHG	Unspecified
OQ938585	Rhodococcus phage Braxoaddie	Rhodococcus phage Braxoaddie Zierdtviridae Caudoviricetes Uroviricota Heunggongvirae Duplodnaviria Viruses	67415	FALSE	67.3	DNA	2023-07-17	92	67.3913	32.6087	92.3029	NA	0	Rhodococcus	Zierdtviridae	Unclassified	Unclassified	Zierdtviridae	Unclassified	Caudoviricetes	Uroviricota	Heunggongvirae	Duplodnaviria	Group I	PHG	Unspecified
OQ938584	Microbacterium phage GardenB	Microbacterium phage GardenB Ilzatvirus Caudoviricetes Uroviricota Heunggongvirae Duplodnaviria Viruses	42125	FALSE	63.587	DNA	2023-07-17	63	44.4444	55.5556	93.7211	NA	0	Microbacterium	Ilzatvirus	Ilzatvirus	Unclassified	Unclassified	Unclassified	Caudoviricetes	Uroviricota	Heunggongvirae	Duplodnaviria	Group I	PHG	Unspecified
OQ938583	Microbacterium phage LimaBean	Microbacterium phage LimaBean Dismasvirus Caudoviricetes Uroviricota Heunggongvirae Duplodnaviria Viruses	41253	FALSE	66.451	DNA	2023-07-17	69	92.7536	7.24638	93.7459	NA	1	Microbacterium	Dismasvirus	Dismasvirus	Unclassified	Unclassified	Unclassified	Caudoviricetes	Uroviricota	Heunggongvirae	Duplodnaviria	Group I	PHG	Unspecified
OQ938582	Microbacterium phage BAjuniper	Microbacterium phage BAjuniper Dismasvirus Caudoviricetes Uroviricota Heunggongvirae Duplodnaviria Viruses	41985	FALSE	68.794	DNA	2023-07-17	67	91.0448	8.95522	93.3048	NA	3	Microbacterium	Dismasvirus	Dismasvirus	Unclassified	Unclassified	Unclassified	Caudoviricetes	Uroviricota	Heunggongvirae	Duplodnaviria	Group I	PHG	Unspecified
OQ938581	Streptomyces phage Miek	Streptomyces phage Miek Bingvirus Caudoviricetes Uroviricota Heunggongvirae Duplodnaviria Viruses	56005	FALSE	58.163	DNA	2023-07-17	85	100	0	93.8809	NA	0	Streptomyces	Bingvirus	Bingvirus	Unclassified	Unclassified	Unclassified	Caudoviricetes	Uroviricota	Heunggongvirae	Duplodnaviria	Group I	PHG	Unspecified
OQ938580	Arthrobacter phage Ottawa	Arthrobacter phage Ottawa Caudoviricetes Uroviricota Heunggongvirae Duplodnaviria Viruses	63522	FALSE	65.165	DNA	2023-07-17	94	100	0	92.1224	NA	0	Arthrobacter	Unclassified	Unclassified	Unclassified	Unclassified	Unclassified	Caudoviricetes	Uroviricota	Heunggongvirae	Duplodnaviria	Group I	PHG	Unspecified
OQ938579	Streptomyces phage Bogota	Streptomyces phage Bogota Caudoviricetes Uroviricota Heunggongvirae Duplodnaviria Viruses	54184	FALSE	68.258	DNA	2023-07-17	79	96.2025	3.79747	92.3686	NA	0	Streptomyces	Unclassified	Unclassified	Unclassified	Unclassified	Unclassified	Caudoviricetes	Uroviricota	Heunggongvirae	Duplodnaviria	Group I	PHG	Unspecified
OQ938578	Arthrobacter phage Kharcho	Arthrobacter phage Kharcho Caudoviricetes Uroviricota Heunggongvirae Duplodnaviria Viruses	63572	FALSE	65.164	DNA	2023-07-17	94	100	0	92.1255	NA	0	Arthrobacter	Unclassified	Unclassified	Unclassified	Unclassified	Unclassified	Caudoviricetes	Uroviricota	Heunggongvirae	Duplodnaviria	Group I	PHG	Unspecified
OQ938577	Microbacterium phage AranulaLuti	Microbacterium phage AranulaLuti Ilzatvirus Caudoviricetes Uroviricota Heunggongvirae Duplodnaviria Viruses	41550	FALSE	63.432	DNA	2023-07-17	61	44.2623	55.7377	89.059	NA	1	Microbacterium	Ilzatvirus	Ilzatvirus	Unclassified	Unclassified	Unclassified	Caudoviricetes	Uroviricota	Heunggongvirae	Duplodnaviria	Group I	PHG	Unspecified
OQ938576	Rhodococcus phage Shagrat	Rhodococcus phage Shagrat Caudoviricetes Uroviricota Heunggongvirae Duplodnaviria Viruses	62204	FALSE	63.858	DNA	2023-07-17	106	83.0189	16.9811	89.9219	NA	0	Rhodococcus	Unclassified	Unclassified	Unclassified	Unclassified	Unclassified	Caudoviricetes	Uroviricota	Heunggongvirae	Duplodnaviria	Group I	PHG	Unspecified
OQ938575	Streptomyces phage OnionKnight	Streptomyces phage OnionKnight Caudoviricetes Uroviricota Heunggongvirae Duplodnaviria Viruses	39921	FALSE	71.075	DNA	2023-07-17	61	93.4426	6.55738	92.5302	NA	0	Streptomyces	Unclassified	Unclassified	Unclassified	Unclassified	Unclassified	Caudoviricetes	Uroviricota	Heunggongvirae	Duplodnaviria	Group I	PHG	Unspecified
OQ858564	Vibrio phage CAU_VPP01	Vibrio phage CAU_VPP01 Caudoviricetes Uroviricota Heunggongvirae Duplodnaviria Viruses	79764	FALSE	46.816	DNA	2023-07-17	114	100	0	93.7641	NA	0	Vibrio	Unclassified	Unclassified	Unclassified	Unclassified	Unclassified	Caudoviricetes	Uroviricota	Heunggongvirae	Duplodnaviria	Group I	PHG	Vibrio parahaemolyticus
OR138018	Klebsiella phage R3_1	Klebsiella phage R3_1 Marfavirus Caudoviricetes Uroviricota Heunggongvirae Duplodnaviria Viruses	169297	FALSE	40.758	DNA	2023-07-17	287	84.669	15.331	94.3927	NA	7	Klebsiella	Marfavirus	Marfavirus	Unclassified	Unclassified	Unclassified	Caudoviricetes	Uroviricota	Heunggongvirae	Duplodnaviria	Group I	PHG	Klebsiella pneumoniae resistant mutant R3
OR138017	Klebsiella phage R4_1	Klebsiella phage R4_1 Slopekvirus Straboviridae Caudoviricetes Uroviricota Heunggongvirae Duplodnaviria Viruses	175661	FALSE	41.929	DNA	2023-07-17	274	53.6496	46.3504	95.2869	NA	1	Klebsiella	Slopekvirus	Slopekvirus	Unclassified	Straboviridae	Unclassified	Caudoviricetes	Uroviricota	Heunggongvirae	Duplodnaviria	Group I	PHG	Klebsiella pneumoniae resistant mutant R4
OR138016	Klebsiella phage R2_1	Klebsiella phage R2_1 Slopekvirus Straboviridae Caudoviricetes Uroviricota Heunggongvirae Duplodnaviria Viruses	178906	FALSE	41.465	DNA	2023-07-17	270	46.2963	53.7037	93.3362	NA	1	Klebsiella	Slopekvirus	Slopekvirus	Unclassified	Straboviridae	Unclassified	Caudoviricetes	Uroviricota	Heunggongvirae	Duplodnaviria	Group I	PHG	Klebsiella pneumoniae resistant mutant R2
OR138015	Klebsiella phage R6_1	Klebsiella phage R6_1 Slopekvirus Straboviridae Caudoviricetes Uroviricota Heunggongvirae Duplodnaviria Viruses	178070	FALSE	41.737	DNA	2023-07-17	278	52.518	47.482	94.8885	NA	1	Klebsiella	Slopekvirus	Slopekvirus	Unclassified	Straboviridae	Unclassified	Caudoviricetes	Uroviricota	Heunggongvirae	Duplodnaviria	Group I	PHG	Klebsiella pneumoniae resistant mutant R6
OR088903	Ralstonia phage RSCq	Ralstonia phage RSCq Inoviridae Tubulavirales Faserviricetes Hofneiviricota Loebvirae Monodnaviria Viruses	7480	FALSE	61.885	DNA	2023-07-15	12	8.33333	91.6667	93.4091	NA	0	Ralstonia	Inoviridae	Unclassified	Unclassified	Inoviridae	Tubulavirales	Faserviricetes	Hofneiviricota	Loebvirae	Monodnaviria	Group II	PHG	Ralstonia solanacearum species complex
OQ834936	Shigella phage Henu12	Shigella phage Henu12 Ounavirinae Caudoviricetes Uroviricota Heunggongvirae Duplodnaviria Viruses	69779	FALSE	39.394	DNA	2023-07-15	102	21.5686	78.4314	95.2163	NA	18	Shigella	Ounavirinae	Unclassified	Ounavirinae	Unclassified	Unclassified	Caudoviricetes	Uroviricota	Heunggongvirae	Duplodnaviria	Group I	PHG	Shigella dysenteriae CMCC(B)51105
FR823450	Campylobacter phage CP81	Campylobacter phage CP81 Fletchervirus CP81 Fletchervirus Eucampyvirinae Caudoviricetes Uroviricota Heunggongvirae Duplodnaviria Viruses	132454	FALSE	26.042	DNA	2023-07-14	175	86.2857	13.7143	93.8311	NA	6	Campylobacter	Fletchervirus	Fletchervirus	Eucampyvirinae	Unclassified	Unclassified	Caudoviricetes	Uroviricota	Heunggongvirae	Duplodnaviria	Group I	PHG	Campylobacter jejuni
FN667788	Campylobacter phage CP220	Campylobacter phage CP220 Firehammervirus CP220 Firehammervirus Eucampyvirinae Caudoviricetes Uroviricota Heunggongvirae Duplodnaviria Viruses	177534	FALSE	27.359	DNA	2023-07-14	200	89	11	89.1165	NA	2	Campylobacter	Firehammervirus	Firehammervirus	Eucampyvirinae	Unclassified	Unclassified	Caudoviricetes	Uroviricota	Heunggongvirae	Duplodnaviria	Group I	PHG	Campylobacter sp.
AM156909	Escherichia phage Rtp	Escherichia phage Rtp Rtpvirus Rtp Rtpvirus Braunvirinae Drexlerviridae Caudoviricetes Uroviricota Heunggongvirae Duplodnaviria Viruses	46219	FALSE	44.283	DNA	2023-07-13	72	76.3889	23.6111	89.3572	NA	1	Escherichia	Rtpvirus	Rtpvirus	Braunvirinae	Drexlerviridae	Unclassified	Caudoviricetes	Uroviricota	Heunggongvirae	Duplodnaviria	Group I	PHG	Escherichia Coli
OQ864999	Campylobacter phage F341	Campylobacter phage F341 Fletchervirus Eucampyvirinae Caudoviricetes Uroviricota Heunggongvirae Duplodnaviria Viruses	131680	FALSE	26.325	DNA	2023-07-12	167	13.7725	86.2275	94.8603	NA	5	Campylobacter	Fletchervirus	Fletchervirus	Eucampyvirinae	Unclassified	Unclassified	Caudoviricetes	Uroviricota	Heunggongvirae	Duplodnaviria	Group I	PHG	Campylobacter jejuni NCTC12658
OQ829630	Salmonella phage gd01	Salmonella phage gd01 Chivirus Casjensviridae Caudoviricetes Uroviricota Heunggongvirae Duplodnaviria Viruses	60109	FALSE	56.223	DNA	2023-07-12	72	33.3333	66.6667	93.7397	NA	0	Salmonella	Chivirus	Chivirus	Unclassified	Casjensviridae	Unclassified	Caudoviricetes	Uroviricota	Heunggongvirae	Duplodnaviria	Group I	PHG	Salmonella sp.
OQ872152	Pseudomonas phage 4P	Pseudomonas phage 4P Pbunavirus Caudoviricetes Uroviricota Heunggongvirae Duplodnaviria Viruses	66197	FALSE	55.675	DNA	2023-07-12	94	58.5106	41.4894	92.3018	NA	0	Pseudomonas	Pbunavirus	Pbunavirus	Unclassified	Unclassified	Unclassified	Caudoviricetes	Uroviricota	Heunggongvirae	Duplodnaviria	Group I	PHG	Pseudomonas aeruginosa
OQ570641	Citrobacter phage YZU-L1	Citrobacter phage YZU-L1 Epseptimavirus Markadamsvirinae Demerecviridae Caudoviricetes Uroviricota Heunggongvirae Duplodnaviria Viruses	115014	FALSE	39.948	DNA	2023-07-12	159	27.673	72.327	84.6706	NA	28	Citrobacter	Epseptimavirus	Epseptimavirus	Markadamsvirinae	Demerecviridae	Unclassified	Caudoviricetes	Uroviricota	Heunggongvirae	Duplodnaviria	Group I	PHG	Citrobacter freundii
OQ734493	Klebsiella phage pKP-M212-2.1	Klebsiella phage pKP-M212-2.1 Drulisvirus Slopekvirinae Autographiviridae Caudoviricetes Uroviricota Heunggongvirae Duplodnaviria Viruses	42673	FALSE	53.908	DNA	2023-07-12	45	100	0	93.2838	NA	0	Klebsiella	Drulisvirus	Drulisvirus	Slopekvirinae	Autographiviridae	Unclassified	Caudoviricetes	Uroviricota	Heunggongvirae	Duplodnaviria	Group I	PHG	Klebsiella pneumoniae M212-2
OR039357	Cutibacterium phage CAP_10-3	Cutibacterium phage CAP_10-3 Pahexavirus Caudoviricetes Uroviricota Heunggongvirae Duplodnaviria Viruses	29643	FALSE	53.861	DNA	2023-07-12	40	50	50	84.9914	NA	0	Cutibacterium	Pahexavirus	Pahexavirus	Unclassified	Unclassified	Unclassified	Caudoviricetes	Uroviricota	Heunggongvirae	Duplodnaviria	Group I	PHG	Cutibacterium acnes
OQ832096	Halomonas phage vB_HmeY_H4907	Halomonas phage vB_HmeY_H4907 Caudoviricetes Uroviricota Heunggongvirae Duplodnaviria Viruses	40452	FALSE	57.639	DNA	2023-07-11	55	29.0909	70.9091	92.5467	NA	0	Halomonas	Unclassified	Unclassified	Unclassified	Unclassified	Unclassified	Caudoviricetes	Uroviricota	Heunggongvirae	Duplodnaviria	Group I	PHG	Halomonas meridiana
OQ819159	Klebsiella phage vB_KpnP_Ou2	Klebsiella phage vB_KpnP_Ou2 Drulisvirus Slopekvirinae Autographiviridae Caudoviricetes Uroviricota Heunggongvirae Duplodnaviria Viruses	44754	FALSE	54.026	DNA	2023-07-11	59	100	0	94.5636	NA	0	Klebsiella	Drulisvirus	Drulisvirus	Slopekvirinae	Autographiviridae	Unclassified	Caudoviricetes	Uroviricota	Heunggongvirae	Duplodnaviria	Group I	PHG	Klebsiella pneumoniae kp3
OR234014	Staphylococcus phage SAC	Staphylococcus phage SAC Silviavirus Twortvirinae Herelleviridae Caudoviricetes Uroviricota Heunggongvirae Duplodnaviria Viruses	136673	FALSE	30.024	DNA	2023-07-11	188	22.3404	77.6596	87.2279	NA	0	Staphylococcus	Silviavirus	Silviavirus	Twortvirinae	Herelleviridae	Unclassified	Caudoviricetes	Uroviricota	Heunggongvirae	Duplodnaviria	Group I	PHG	Staphylococcus aureus CCARM 3089
OQ999402	Synechococcus phage DSL-LC07	Synechococcus phage DSL-LC07 Autographiviridae Caudoviricetes Uroviricota Heunggongvirae Duplodnaviria Viruses	45797	FALSE	46.093	DNA	2023-07-11	63	100	0	93.386	NA	0	Synechococcus	Autographiviridae	Unclassified	Unclassified	Autographiviridae	Unclassified	Caudoviricetes	Uroviricota	Heunggongvirae	Duplodnaviria	Group I	PHG	Synechococcus sp.
OQ999401	Actinomycetia phage DSL-LC01	Actinomycetia phage DSL-LC01 Caudoviricetes Uroviricota Heunggongvirae Duplodnaviria Viruses	129469	FALSE	53.609	DNA	2023-07-11	149	82.5503	17.4497	90.9198	NA	3	Actinomycetia	Unclassified	Unclassified	Unclassified	Unclassified	Unclassified	Caudoviricetes	Uroviricota	Heunggongvirae	Duplodnaviria	Group I	PHG	Actinomycetia bacterium
OR032571	Synechococcus phage DSL-LC02	Synechococcus phage DSL-LC02 Kyanoviridae Caudoviricetes Uroviricota Heunggongvirae Duplodnaviria Viruses	167928	FALSE	36.934	DNA	2023-07-11	232	7.32759	92.6724	92.816	NA	12	Synechococcus	Kyanoviridae	Unclassified	Unclassified	Kyanoviridae	Unclassified	Caudoviricetes	Uroviricota	Heunggongvirae	Duplodnaviria	Group I	PHG	Synechococcus sp.
OR003940	Phage DSL-LC05	Phage DSL-LC05 Caudoviricetes Uroviricota Heunggongvirae Duplodnaviria Viruses	37569	FALSE	56.624	DNA	2023-07-11	59	42.3729	57.6271	91.304	NA	0	Unspecified	Unclassified	Unclassified	Unclassified	Unclassified	Unclassified	Caudoviricetes	Uroviricota	Heunggongvirae	Duplodnaviria	Group I	PHG	Gammaproteobacteria
OR003939	Phage DSL-LC04	Phage DSL-LC04 Caudoviricetes Uroviricota Heunggongvirae Duplodnaviria Viruses	61547	FALSE	51.348	DNA	2023-07-11	85	4.70588	95.2941	93.3287	NA	0	Unspecified	Unclassified	Unclassified	Unclassified	Unclassified	Unclassified	Caudoviricetes	Uroviricota	Heunggongvirae	Duplodnaviria	Group I	PHG	Gammaproteobacteria
OR003938	Synechococcus phage DSL-LC03	Synechococcus phage DSL-LC03 Kyanoviridae Caudoviricetes Uroviricota Heunggongvirae Duplodnaviria Viruses	172805	FALSE	35.803	DNA	2023-07-11	215	93.0233	6.97674	95.308	NA	13	Synechococcus	Kyanoviridae	Unclassified	Unclassified	Kyanoviridae	Unclassified	Caudoviricetes	Uroviricota	Heunggongvirae	Duplodnaviria	Group I	PHG	Synechococcus sp.
OR126895	Acinetobacter phage NJ02	Acinetobacter phage NJ02 Obolenskvirus Caudoviricetes Uroviricota Heunggongvirae Duplodnaviria Viruses	45832	FALSE	37.867	DNA	2023-07-11	83	15.6627	84.3373	92.6602	NA	0	Acinetobacter	Obolenskvirus	Obolenskvirus	Unclassified	Unclassified	Unclassified	Caudoviricetes	Uroviricota	Heunggongvirae	Duplodnaviria	Group I	PHG	Acinetobacter baumannii
OQ993070	Vibrio phage VPy01	Vibrio phage VPy01 Mardecavirus Caudoviricetes Uroviricota Heunggongvirae Duplodnaviria Viruses	76133	FALSE	48.882	DNA	2023-07-10	102	0	100	90.4969	NA	0	Vibrio	Mardecavirus	Mardecavirus	Unclassified	Unclassified	Unclassified	Caudoviricetes	Uroviricota	Heunggongvirae	Duplodnaviria	Group I	PHG	Vibrio parahaemolyticus NCCP 13714
OR088902	Serratia phage 92A1	Serratia phage 92A1 Straboviridae Caudoviricetes Uroviricota Heunggongvirae Duplodnaviria Viruses	174432	FALSE	39.385	DNA	2023-07-10	277	15.5235	84.4765	95.3741	NA	6	Serratia	Straboviridae	Unclassified	Unclassified	Straboviridae	Unclassified	Caudoviricetes	Uroviricota	Heunggongvirae	Duplodnaviria	Group I	PHG	Serratia sp. c4_92
OR088901	Arthrobacter phage 1191A	Arthrobacter phage 1191A Caudoviricetes Uroviricota Heunggongvirae Duplodnaviria Viruses	39310	FALSE	54.528	DNA	2023-07-10	56	96.4286	3.57143	91.2745	NA	0	Arthrobacter	Unclassified	Unclassified	Unclassified	Unclassified	Unclassified	Caudoviricetes	Uroviricota	Heunggongvirae	Duplodnaviria	Group I	PHG	Arthrobacter sp. c7_119
OQ999172	Listeria phage LIS04	Listeria phage LIS04 Thornevirus SP15 Thornevirus Caudoviricetes Uroviricota Heunggongvirae Duplodnaviria Viruses	181606	FALSE	37.017	DNA	2023-07-10	250	98.4	1.6	89.7525	NA	0	Listeria	Thornevirus	Thornevirus	Unclassified	Unclassified	Unclassified	Caudoviricetes	Uroviricota	Heunggongvirae	Duplodnaviria	Group I	PHG	Listeria innocua ATCC 51742
OQ999171	Vibrio phage VPy02	Vibrio phage VPy02 Maculvirus Autographiviridae Caudoviricetes Uroviricota Heunggongvirae Duplodnaviria Viruses	43465	FALSE	49.281	DNA	2023-07-10	49	2.04082	97.9592	94.0895	NA	0	Vibrio	Maculvirus	Maculvirus	Unclassified	Autographiviridae	Unclassified	Caudoviricetes	Uroviricota	Heunggongvirae	Duplodnaviria	Group I	PHG	Vibrio parahaemolyticus KACC 15069
OQ378339	Pseudomonas phage phiPA1-3	Pseudomonas phage phiPA1-3 Litunavirus Migulavirinae Schitoviridae Caudoviricetes Uroviricota Heunggongvirae Duplodnaviria Viruses	73402	FALSE	54.696	DNA	2023-07-10	93	76.3441	23.6559	93.2018	NA	0	Pseudomonas	Litunavirus	Litunavirus	Migulavirinae	Schitoviridae	Unclassified	Caudoviricetes	Uroviricota	Heunggongvirae	Duplodnaviria	Group I	PHG	Pseudomonas aeruginosa PA001
