## Supplementary material for "HieVi: Protein Large Language Model for proteome-based phage clustering": HieVi annotation tables (part 3 of 3)

### Sheet: INPHARED Sept2024 (continued)
Accession	Description	Classification	Genome Length (bp)	Jumbophage	molGC (%)	Molecule	Modification Date	Number CDS	Positive Strand (%)	Negative Strand (%)	Coding Capacity (%)	Low Coding Capacity Warning	tRNAs	Host	Lowest Taxa	Genus	Sub-family	Family	Order	Class	Phylum	Kingdom	Realm	Baltimore Group	Genbank Division	Isolation Host (beware inconsistent and nonsense values)
OQ633420	Pseudomonas phage PotUPM1	Pseudomonas phage PotUPM1 Caudoviricetes Uroviricota Heunggongvirae Duplodnaviria Viruses	35685	FALSE	66.42	DNA	2023-07-10	53	16.9811	83.0189	91.0719	NA	0	Pseudomonas	Unclassified	Unclassified	Unclassified	Unclassified	Unclassified	Caudoviricetes	Uroviricota	Heunggongvirae	Duplodnaviria	Group I	PHG	Pseudomonas otitidis NK1
OP019135	Acinetobacter phage vB_Ab4_Hep4	Acinetobacter phage vB_Ab4_Hep4 Friunavirus Beijerinckvirinae Autographiviridae Caudoviricetes Uroviricota Heunggongvirae Duplodnaviria Viruses	41463	FALSE	39.293	DNA	2023-07-06	51	0	100	93.2639	NA	0	Acinetobacter	Friunavirus	Friunavirus	Beijerinckvirinae	Autographiviridae	Unclassified	Caudoviricetes	Uroviricota	Heunggongvirae	Duplodnaviria	Group I	PHG	Acinetobacter baumannii Ab4
OP756059	Pseudomonas phage PseuPha1	Pseudomonas phage PseuPha1 Pakpunavirus Caudoviricetes Uroviricota Heunggongvirae Duplodnaviria Viruses	92525	FALSE	49.46	RNA	2023-07-06	171	29.2398	70.7602	90.0827	NA	14	Pseudomonas	Pakpunavirus	Pakpunavirus	Unclassified	Unclassified	Unclassified	Caudoviricetes	Uroviricota	Heunggongvirae	Duplodnaviria	Group I	PHG	Pseudomonas aeruginosa PAO1
OP087522	Escherichia phage TR1	Escherichia phage TR1 Christensenvirus Braunvirinae Drexlerviridae Caudoviricetes Uroviricota Heunggongvirae Duplodnaviria Viruses	44099	FALSE	43.799	DNA	2023-07-06	65	21.5385	78.4615	91.2969	NA	1	Escherichia	Christensenvirus	Christensenvirus	Braunvirinae	Drexlerviridae	Unclassified	Caudoviricetes	Uroviricota	Heunggongvirae	Duplodnaviria	Group I	PHG	Escherichia coli
OM234792	Pseudomonas phage PA15	Pseudomonas phage PA15 Litunavirus PA26 Litunavirus Migulavirinae Schitoviridae Caudoviricetes Uroviricota Heunggongvirae Duplodnaviria Viruses	72330	FALSE	54.864	DNA	2023-07-06	92	76.087	23.913	94.2057	NA	0	Pseudomonas	Litunavirus	Litunavirus	Migulavirinae	Schitoviridae	Unclassified	Caudoviricetes	Uroviricota	Heunggongvirae	Duplodnaviria	Group I	PHG	Pseudomonas aeruginosa
OM234791	Pseudomonas phage PA02_HSun-2022	Pseudomonas phage PA02_HSun-2022 Septimatrevirus kakheti25 Septimatrevirus Caudoviricetes Uroviricota Heunggongvirae Duplodnaviria Viruses	42880	FALSE	53.862	DNA	2023-07-06	52	17.3077	82.6923	91.2104	NA	0	Pseudomonas	Septimatrevirus	Septimatrevirus	Unclassified	Unclassified	Unclassified	Caudoviricetes	Uroviricota	Heunggongvirae	Duplodnaviria	Group I	PHG	Pseudomonas aeruginosa
OQ885479	Escherichia phage SUT_E1520	Escherichia phage SUT_E1520 Tequintavirus Markadamsvirinae Demerecviridae Caudoviricetes Uroviricota Heunggongvirae Duplodnaviria Viruses	108306	FALSE	38.963	DNA	2023-07-04	161	69.5652	30.4348	86.7034	NA	21	Escherichia	Tequintavirus	Tequintavirus	Markadamsvirinae	Demerecviridae	Unclassified	Caudoviricetes	Uroviricota	Heunggongvirae	Duplodnaviria	Group I	PHG	Unspecified
OQ672752	Streptomyces phage phiScoe56	Streptomyces phage phiScoe56 Camvirus Arquatrovirinae Caudoviricetes Uroviricota Heunggongvirae Duplodnaviria Viruses	48427	FALSE	65.468	DNA	2023-07-04	74	66.2162	33.7838	90.0675	NA	0	Streptomyces	Camvirus	Camvirus	Arquatrovirinae	Unclassified	Unclassified	Caudoviricetes	Uroviricota	Heunggongvirae	Duplodnaviria	Group I	PHG	Unspecified
OQ672751	Streptomyces phage phiScoe55	Streptomyces phage phiScoe55 Camvirus Arquatrovirinae Caudoviricetes Uroviricota Heunggongvirae Duplodnaviria Viruses	48461	FALSE	65.17	DNA	2023-07-04	73	64.3836	35.6164	89.0572	NA	0	Streptomyces	Camvirus	Camvirus	Arquatrovirinae	Unclassified	Unclassified	Caudoviricetes	Uroviricota	Heunggongvirae	Duplodnaviria	Group I	PHG	Unspecified
OQ672750	Streptomyces phage phiScoe54	Streptomyces phage phiScoe54 Camvirus Arquatrovirinae Caudoviricetes Uroviricota Heunggongvirae Duplodnaviria Viruses	48721	FALSE	65.828	DNA	2023-07-04	71	64.7887	35.2113	87.6398	NA	0	Streptomyces	Camvirus	Camvirus	Arquatrovirinae	Unclassified	Unclassified	Caudoviricetes	Uroviricota	Heunggongvirae	Duplodnaviria	Group I	PHG	Unspecified
OQ672749	Streptomyces phage phiScoe45	Streptomyces phage phiScoe45 Camvirus Arquatrovirinae Caudoviricetes Uroviricota Heunggongvirae Duplodnaviria Viruses	48816	FALSE	65.569	DNA	2023-07-04	74	64.8649	35.1351	88.4034	NA	0	Streptomyces	Camvirus	Camvirus	Arquatrovirinae	Unclassified	Unclassified	Caudoviricetes	Uroviricota	Heunggongvirae	Duplodnaviria	Group I	PHG	Unspecified
OQ672748	Streptomyces phage phiScoe44	Streptomyces phage phiScoe44 Camvirus Arquatrovirinae Caudoviricetes Uroviricota Heunggongvirae Duplodnaviria Viruses	48760	FALSE	65.082	DNA	2023-07-04	73	65.7534	34.2466	88.6649	NA	0	Streptomyces	Camvirus	Camvirus	Arquatrovirinae	Unclassified	Unclassified	Caudoviricetes	Uroviricota	Heunggongvirae	Duplodnaviria	Group I	PHG	Unspecified
OQ672747	Streptomyces phage phiScoe3	Streptomyces phage phiScoe3 Camvirus Arquatrovirinae Caudoviricetes Uroviricota Heunggongvirae Duplodnaviria Viruses	48350	FALSE	65.597	DNA	2023-07-04	74	63.5135	36.4865	87.878	NA	0	Streptomyces	Camvirus	Camvirus	Arquatrovirinae	Unclassified	Unclassified	Caudoviricetes	Uroviricota	Heunggongvirae	Duplodnaviria	Group I	PHG	Unspecified
OQ672746	Streptomyces phage phiScoe25	Streptomyces phage phiScoe25 Camvirus Arquatrovirinae Caudoviricetes Uroviricota Heunggongvirae Duplodnaviria Viruses	49465	FALSE	66.128	DNA	2023-07-04	76	65.7895	34.2105	88.8022	NA	0	Streptomyces	Camvirus	Camvirus	Arquatrovirinae	Unclassified	Unclassified	Caudoviricetes	Uroviricota	Heunggongvirae	Duplodnaviria	Group I	PHG	Unspecified
OQ672745	Streptomyces phage phiScoe23	Streptomyces phage phiScoe23 Likavirus Arquatrovirinae Caudoviricetes Uroviricota Heunggongvirae Duplodnaviria Viruses	49768	FALSE	65.839	DNA	2023-07-04	70	62.8571	37.1429	88.3278	NA	0	Streptomyces	Likavirus	Likavirus	Arquatrovirinae	Unclassified	Unclassified	Caudoviricetes	Uroviricota	Heunggongvirae	Duplodnaviria	Group I	PHG	Unspecified
OQ672744	Streptomyces phage phiScoe2	Streptomyces phage phiScoe2 Camvirus Arquatrovirinae Caudoviricetes Uroviricota Heunggongvirae Duplodnaviria Viruses	49387	FALSE	65.768	DNA	2023-07-04	74	64.8649	35.1351	88.3957	NA	0	Streptomyces	Camvirus	Camvirus	Arquatrovirinae	Unclassified	Unclassified	Caudoviricetes	Uroviricota	Heunggongvirae	Duplodnaviria	Group I	PHG	Unspecified
OQ672743	Streptomyces phage phiScoe15	Streptomyces phage phiScoe15 Camvirus Arquatrovirinae Caudoviricetes Uroviricota Heunggongvirae Duplodnaviria Viruses	49356	FALSE	66.067	DNA	2023-07-04	73	64.3836	35.6164	88.5911	NA	0	Streptomyces	Camvirus	Camvirus	Arquatrovirinae	Unclassified	Unclassified	Caudoviricetes	Uroviricota	Heunggongvirae	Duplodnaviria	Group I	PHG	Unspecified
OQ672742	Streptomyces phage phiScoe10	Streptomyces phage phiScoe10 Arquatrovirinae Caudoviricetes Uroviricota Heunggongvirae Duplodnaviria Viruses	51094	FALSE	65.233	DNA	2023-07-04	76	64.4737	35.5263	88.2687	NA	2	Streptomyces	Arquatrovirinae	Unclassified	Arquatrovirinae	Unclassified	Unclassified	Caudoviricetes	Uroviricota	Heunggongvirae	Duplodnaviria	Group I	PHG	Unspecified
OQ672741	Streptomyces phage phiScoe1	Streptomyces phage phiScoe1 Sentinelvirus Arquatrovirinae Caudoviricetes Uroviricota Heunggongvirae Duplodnaviria Viruses	51041	FALSE	66.827	DNA	2023-07-04	72	58.3333	41.6667	86.7949	NA	0	Streptomyces	Sentinelvirus	Sentinelvirus	Arquatrovirinae	Unclassified	Unclassified	Caudoviricetes	Uroviricota	Heunggongvirae	Duplodnaviria	Group I	PHG	Unspecified
OQ791410	Escherichia phage phiG7	Escherichia phage phiG7 Seuratvirus Queuovirinae Caudoviricetes Uroviricota Heunggongvirae Duplodnaviria Viruses	60274	FALSE	44.354	DNA	2023-07-04	91	53.8462	46.1538	90.8949	NA	0	Escherichia	Seuratvirus	Seuratvirus	Queuovirinae	Unclassified	Unclassified	Caudoviricetes	Uroviricota	Heunggongvirae	Duplodnaviria	Group I	PHG	Escherichia coli GAM+7
OQ427617	Pseudomonas phage HZ2201	Pseudomonas phage HZ2201 Bruynoghevirus Caudoviricetes Uroviricota Heunggongvirae Duplodnaviria Viruses	45431	FALSE	52.165	DNA	2023-07-01	70	67.1429	32.8571	92.5271	NA	3	Pseudomonas	Bruynoghevirus	Bruynoghevirus	Unclassified	Unclassified	Unclassified	Caudoviricetes	Uroviricota	Heunggongvirae	Duplodnaviria	Group I	PHG	Pseudomonas aeruginosa PAO1
OQ067610	Pseudomonas phage FJK	Pseudomonas phage FJK Bruynoghevirus Caudoviricetes Uroviricota Heunggongvirae Duplodnaviria Viruses	45369	FALSE	52.223	DNA	2023-07-01	72	70.8333	29.1667	93.3148	NA	3	Pseudomonas	Bruynoghevirus	Bruynoghevirus	Unclassified	Unclassified	Unclassified	Caudoviricetes	Uroviricota	Heunggongvirae	Duplodnaviria	Group I	PHG	Pseudomonas aeruginosa Paer40
OQ067609	Pseudomonas phage FIM	Pseudomonas phage FIM Pbunavirus Caudoviricetes Uroviricota Heunggongvirae Duplodnaviria Viruses	66230	FALSE	55.516	DNA	2023-07-01	93	41.9355	58.0645	91.531	NA	0	Pseudomonas	Pbunavirus	Pbunavirus	Unclassified	Unclassified	Unclassified	Caudoviricetes	Uroviricota	Heunggongvirae	Duplodnaviria	Group I	PHG	Pseudomonas aeruginosa Paer50
OP999015	Saccharolobus shibatae filamentous virus 3	Saccharolobus shibatae filamentous virus 3 Viruses	28888	FALSE	39.338	DNA	2023-07-01	47	59.5745	40.4255	90.4978	NA	0	Saccharolobus	Unclassified	Unclassified	Unclassified	Unclassified	Unclassified	Unclassified	Unclassified	Unclassified	Unclassified	Unclassified	PHG	Saccharolobus shibatae 1201-1
MH707426	Bacillus phage BSP2	Bacillus phage BSP2 Salasvirus Picovirinae Salasmaviridae Caudoviricetes Uroviricota Heunggongvirae Duplodnaviria Viruses	19146	FALSE	39.94	DNA	2023-07-01	24	45.8333	54.1667	92.4475	NA	0	Bacillus	Salasvirus	Salasvirus	Picovirinae	Salasmaviridae	Unclassified	Caudoviricetes	Uroviricota	Heunggongvirae	Duplodnaviria	Group I	PHG	Bacillus subtilis KACC 10114
MH707427	Bacillus phage BSP4	Bacillus phage BSP4 Salasvirus Picovirinae Salasmaviridae Caudoviricetes Uroviricota Heunggongvirae Duplodnaviria Viruses	19119	FALSE	39.929	DNA	2023-07-01	24	45.8333	54.1667	92.5781	NA	0	Bacillus	Salasvirus	Salasvirus	Picovirinae	Salasmaviridae	Unclassified	Caudoviricetes	Uroviricota	Heunggongvirae	Duplodnaviria	Group I	PHG	Bacillus subtilis KACC 10114
MH707428	Bacillus phage BSP11	Bacillus phage BSP11 Beecentumtrevirus Picovirinae Salasmaviridae Caudoviricetes Uroviricota Heunggongvirae Duplodnaviria Viruses	18696	FALSE	37.265	DNA	2023-07-01	25	44	56	94.0148	NA	0	Bacillus	Beecentumtrevirus	Beecentumtrevirus	Picovirinae	Salasmaviridae	Unclassified	Caudoviricetes	Uroviricota	Heunggongvirae	Duplodnaviria	Group I	PHG	Bacillus subtilis ATCC 33677
MH707429	Bacillus phage BSP12	Bacillus phage BSP12 Grisebachstrassevirus Bastillevirinae Herelleviridae Caudoviricetes Uroviricota Heunggongvirae Duplodnaviria Viruses	156878	FALSE	41.771	DNA	2023-07-01	236	80.9322	19.0678	89.0297	NA	4	Bacillus	Grisebachstrassevirus	Grisebachstrassevirus	Bastillevirinae	Herelleviridae	Unclassified	Caudoviricetes	Uroviricota	Heunggongvirae	Duplodnaviria	Group I	PHG	Bacillus subtilis ATCC 21336
MH707431	Bacillus phage BSP14	Bacillus phage BSP14 Grisebachstrassevirus Bastillevirinae Herelleviridae Caudoviricetes Uroviricota Heunggongvirae Duplodnaviria Viruses	154608	FALSE	41.991	DNA	2023-07-01	239	82.4268	17.5732	89.5458	NA	5	Bacillus	Grisebachstrassevirus	Grisebachstrassevirus	Bastillevirinae	Herelleviridae	Unclassified	Caudoviricetes	Uroviricota	Heunggongvirae	Duplodnaviria	Group I	PHG	Bacillus subtilis ATCC 14593
MH707433	Bacillus phage BSP18	Bacillus phage BSP18 Nitunavirus Bastillevirinae Herelleviridae Caudoviricetes Uroviricota Heunggongvirae Duplodnaviria Viruses	156717	FALSE	42.107	DNA	2023-07-01	237	80.5907	19.4093	89.079	NA	4	Bacillus	Nitunavirus	Nitunavirus	Bastillevirinae	Herelleviridae	Unclassified	Caudoviricetes	Uroviricota	Heunggongvirae	Duplodnaviria	Group I	PHG	Bacillus subtilis KACC 17797
MH707434	Bacillus phage BSP19	Bacillus phage BSP19 Caudoviricetes Uroviricota Heunggongvirae Duplodnaviria Viruses	56386	FALSE	39.866	DNA	2023-07-01	64	98.4375	1.5625	89.8521	NA	0	Bacillus	Unclassified	Unclassified	Unclassified	Unclassified	Unclassified	Caudoviricetes	Uroviricota	Heunggongvirae	Duplodnaviria	Group I	PHG	Bacillus subtilis KACC 17797
MH707435	Bacillus phage BSP21	Bacillus phage BSP21 Nitunavirus Bastillevirinae Herelleviridae Caudoviricetes Uroviricota Heunggongvirae Duplodnaviria Viruses	150965	FALSE	42.22	DNA	2023-07-01	221	79.1855	20.8145	87.6859	NA	4	Bacillus	Nitunavirus	Nitunavirus	Bastillevirinae	Herelleviridae	Unclassified	Caudoviricetes	Uroviricota	Heunggongvirae	Duplodnaviria	Group I	PHG	Bacillus subtilis KACC 17797
MH707436	Bacillus phage BSP36	Bacillus phage BSP36 Jeonjuvirus Bastillevirinae Herelleviridae Caudoviricetes Uroviricota Heunggongvirae Duplodnaviria Viruses	153037	FALSE	41.791	DNA	2023-07-01	245	82.0408	17.9592	90.2716	NA	6	Bacillus	Jeonjuvirus	Jeonjuvirus	Bastillevirinae	Herelleviridae	Unclassified	Caudoviricetes	Uroviricota	Heunggongvirae	Duplodnaviria	Group I	PHG	Bacillus subtilis KCCM 11780
MH707432	Bacillus phage BSP15	Bacillus phage BSP15 Nitunavirus Bastillevirinae Herelleviridae Caudoviricetes Uroviricota Heunggongvirae Duplodnaviria Viruses	150111	FALSE	42.202	DNA	2023-07-01	232	81.4655	18.5345	89.6137	NA	4	Bacillus	Nitunavirus	Nitunavirus	Bastillevirinae	Herelleviridae	Unclassified	Caudoviricetes	Uroviricota	Heunggongvirae	Duplodnaviria	Group I	PHG	Bacillus subtilis KACC 17797
OQ134474	Pseudomonas phage vB_PaeP_PS28	Pseudomonas phage vB_PaeP_PS28 Schitoviridae Caudoviricetes Uroviricota Heunggongvirae Duplodnaviria Viruses	72283	FALSE	54.753	DNA	2023-06-30	94	24.4681	75.5319	94.9393	NA	0	Pseudomonas	Schitoviridae	Unclassified	Unclassified	Schitoviridae	Unclassified	Caudoviricetes	Uroviricota	Heunggongvirae	Duplodnaviria	Group I	PHG	Pseudomonas aeruginosa
OP646176	Bacillus phage vB_BceS_LY5	Bacillus phage vB_BceS_LY5 Caudoviricetes Uroviricota Heunggongvirae Duplodnaviria Viruses	42221	FALSE	42.37	DNA	2023-06-30	53	100	0	92.9324	NA	0	Bacillus	Unclassified	Unclassified	Unclassified	Unclassified	Unclassified	Caudoviricetes	Uroviricota	Heunggongvirae	Duplodnaviria	Group I	PHG	Bacillus cereus
OQ860985	Salmonella phage ST10	Salmonella phage ST10 Kayfunavirus Studiervirinae Autographiviridae Caudoviricetes Uroviricota Heunggongvirae Duplodnaviria Viruses	38059	FALSE	51.081	DNA	2023-06-28	48	0	100	85.6591	NA	0	Salmonella	Kayfunavirus	Kayfunavirus	Studiervirinae	Autographiviridae	Unclassified	Caudoviricetes	Uroviricota	Heunggongvirae	Duplodnaviria	Group I	PHG	Salmonella enterica subsp. enterica serovar Typhi
OQ860983	Salmonella phage ST15	Salmonella phage ST15 Kayfunavirus Studiervirinae Autographiviridae Caudoviricetes Uroviricota Heunggongvirae Duplodnaviria Viruses	38351	FALSE	50.924	DNA	2023-06-28	47	0	100	90.0915	NA	0	Salmonella	Kayfunavirus	Kayfunavirus	Studiervirinae	Autographiviridae	Unclassified	Caudoviricetes	Uroviricota	Heunggongvirae	Duplodnaviria	Group I	PHG	Salmonella enterica subsp. enterica serovar Typhi
OQ860982	Salmonella phage ST16	Salmonella phage ST16 Kayfunavirus Studiervirinae Autographiviridae Caudoviricetes Uroviricota Heunggongvirae Duplodnaviria Viruses	38234	FALSE	50.949	DNA	2023-06-28	48	0	100	88.3507	NA	0	Salmonella	Kayfunavirus	Kayfunavirus	Studiervirinae	Autographiviridae	Unclassified	Caudoviricetes	Uroviricota	Heunggongvirae	Duplodnaviria	Group I	PHG	Salmonella enterica subsp. enterica serovar Typhi
OQ860981	Salmonella phage ST17	Salmonella phage ST17 Kayfunavirus Studiervirinae Autographiviridae Caudoviricetes Uroviricota Heunggongvirae Duplodnaviria Viruses	38668	FALSE	50.931	DNA	2023-06-28	51	1.96078	98.0392	88.003	NA	0	Salmonella	Kayfunavirus	Kayfunavirus	Studiervirinae	Autographiviridae	Unclassified	Caudoviricetes	Uroviricota	Heunggongvirae	Duplodnaviria	Group I	PHG	Salmonella enterica subsp. enterica serovar Typhi
OQ860980	Salmonella phage ST20	Salmonella phage ST20 Kayfunavirus Studiervirinae Autographiviridae Caudoviricetes Uroviricota Heunggongvirae Duplodnaviria Viruses	37644	FALSE	51.007	DNA	2023-06-28	45	97.7778	2.22222	91.1938	NA	0	Salmonella	Kayfunavirus	Kayfunavirus	Studiervirinae	Autographiviridae	Unclassified	Caudoviricetes	Uroviricota	Heunggongvirae	Duplodnaviria	Group I	PHG	Salmonella enterica subsp. enterica serovar Typhi
OQ860979	Salmonella phage ST21	Salmonella phage ST21 Kayfunavirus Studiervirinae Autographiviridae Caudoviricetes Uroviricota Heunggongvirae Duplodnaviria Viruses	38416	FALSE	50.893	DNA	2023-06-28	47	0	100	90.4701	NA	0	Salmonella	Kayfunavirus	Kayfunavirus	Studiervirinae	Autographiviridae	Unclassified	Caudoviricetes	Uroviricota	Heunggongvirae	Duplodnaviria	Group I	PHG	Salmonella enterica subsp. enterica serovar Typhi
OQ860978	Salmonella phage ST29	Salmonella phage ST29 Kayfunavirus Studiervirinae Autographiviridae Caudoviricetes Uroviricota Heunggongvirae Duplodnaviria Viruses	39065	FALSE	50.992	DNA	2023-06-28	47	97.8723	2.12766	85.2963	NA	0	Salmonella	Kayfunavirus	Kayfunavirus	Studiervirinae	Autographiviridae	Unclassified	Caudoviricetes	Uroviricota	Heunggongvirae	Duplodnaviria	Group I	PHG	Salmonella enterica subsp. enterica serovar Typhi
OQ860977	Salmonella phage ST34	Salmonella phage ST34 Kayfunavirus Studiervirinae Autographiviridae Caudoviricetes Uroviricota Heunggongvirae Duplodnaviria Viruses	38880	FALSE	51.008	DNA	2023-06-28	47	97.8723	2.12766	89.9923	NA	0	Salmonella	Kayfunavirus	Kayfunavirus	Studiervirinae	Autographiviridae	Unclassified	Caudoviricetes	Uroviricota	Heunggongvirae	Duplodnaviria	Group I	PHG	Salmonella enterica subsp. enterica serovar Typhi
OQ860976	Salmonella phage ST35	Salmonella phage ST35 Kayfunavirus Studiervirinae Autographiviridae Caudoviricetes Uroviricota Heunggongvirae Duplodnaviria Viruses	38880	FALSE	50.995	DNA	2023-06-28	47	2.12766	97.8723	90.6096	NA	0	Salmonella	Kayfunavirus	Kayfunavirus	Studiervirinae	Autographiviridae	Unclassified	Caudoviricetes	Uroviricota	Heunggongvirae	Duplodnaviria	Group I	PHG	Salmonella enterica subsp. enterica serovar Typhi
OQ860975	Salmonella phage ST37	Salmonella phage ST37 Kayfunavirus Studiervirinae Autographiviridae Caudoviricetes Uroviricota Heunggongvirae Duplodnaviria Viruses	38880	FALSE	51.008	DNA	2023-06-28	47	97.8723	2.12766	89.9923	NA	0	Salmonella	Kayfunavirus	Kayfunavirus	Studiervirinae	Autographiviridae	Unclassified	Caudoviricetes	Uroviricota	Heunggongvirae	Duplodnaviria	Group I	PHG	Salmonella enterica subsp. enterica serovar Typhi
OQ860974	Salmonella phage ST38	Salmonella phage ST38 Kayfunavirus Studiervirinae Autographiviridae Caudoviricetes Uroviricota Heunggongvirae Duplodnaviria Viruses	37743	FALSE	50.947	DNA	2023-06-28	46	97.8261	2.17391	87.5686	NA	0	Salmonella	Kayfunavirus	Kayfunavirus	Studiervirinae	Autographiviridae	Unclassified	Caudoviricetes	Uroviricota	Heunggongvirae	Duplodnaviria	Group I	PHG	Salmonella enterica subsp. enterica serovar Typhi
OQ860973	Salmonella phage ST44	Salmonella phage ST44 Macdonaldcampvirus Caudoviricetes Uroviricota Heunggongvirae Duplodnaviria Viruses	45854	FALSE	46.175	DNA	2023-06-28	69	33.3333	66.6667	91.4119	NA	0	Salmonella	Macdonaldcampvirus	Macdonaldcampvirus	Unclassified	Unclassified	Unclassified	Caudoviricetes	Uroviricota	Heunggongvirae	Duplodnaviria	Group I	PHG	Salmonella enterica subsp. enterica serovar Typhi
OQ860972	Salmonella phage ST45	Salmonella phage ST45 Kayfunavirus Studiervirinae Autographiviridae Caudoviricetes Uroviricota Heunggongvirae Duplodnaviria Viruses	38351	FALSE	50.924	DNA	2023-06-28	46	100	0	89.5127	NA	0	Salmonella	Kayfunavirus	Kayfunavirus	Studiervirinae	Autographiviridae	Unclassified	Caudoviricetes	Uroviricota	Heunggongvirae	Duplodnaviria	Group I	PHG	Salmonella enterica subsp. enterica serovar Typhi
OQ860971	Salmonella phage ST46	Salmonella phage ST46 Macdonaldcampvirus Caudoviricetes Uroviricota Heunggongvirae Duplodnaviria Viruses	47596	FALSE	46.103	DNA	2023-06-28	72	34.7222	65.2778	86.5913	NA	0	Salmonella	Macdonaldcampvirus	Macdonaldcampvirus	Unclassified	Unclassified	Unclassified	Caudoviricetes	Uroviricota	Heunggongvirae	Duplodnaviria	Group I	PHG	Salmonella enterica subsp. enterica serovar Typhi
OQ860970	Salmonella phage ST53	Salmonella phage ST53 Kayfunavirus Studiervirinae Autographiviridae Caudoviricetes Uroviricota Heunggongvirae Duplodnaviria Viruses	39134	FALSE	50.912	DNA	2023-06-28	50	0	100	86.4568	NA	0	Salmonella	Kayfunavirus	Kayfunavirus	Studiervirinae	Autographiviridae	Unclassified	Caudoviricetes	Uroviricota	Heunggongvirae	Duplodnaviria	Group I	PHG	Salmonella enterica subsp. enterica serovar Typhi
OQ860969	Salmonella phage ST55	Salmonella phage ST55 Kayfunavirus Studiervirinae Autographiviridae Caudoviricetes Uroviricota Heunggongvirae Duplodnaviria Viruses	39134	FALSE	50.92	DNA	2023-06-28	49	100	0	88.105	NA	0	Salmonella	Kayfunavirus	Kayfunavirus	Studiervirinae	Autographiviridae	Unclassified	Caudoviricetes	Uroviricota	Heunggongvirae	Duplodnaviria	Group I	PHG	Salmonella enterica subsp. enterica serovar Typhi
OQ860968	Salmonella phage ST56	Salmonella phage ST56 Kayfunavirus Studiervirinae Autographiviridae Caudoviricetes Uroviricota Heunggongvirae Duplodnaviria Viruses	37877	FALSE	51.028	DNA	2023-06-28	48	100	0	87.1241	NA	0	Salmonella	Kayfunavirus	Kayfunavirus	Studiervirinae	Autographiviridae	Unclassified	Caudoviricetes	Uroviricota	Heunggongvirae	Duplodnaviria	Group I	PHG	Salmonella enterica subsp. enterica serovar Typhi
OQ860967	Salmonella phage ST57	Salmonella phage ST57 Kayfunavirus Studiervirinae Autographiviridae Caudoviricetes Uroviricota Heunggongvirae Duplodnaviria Viruses	37407	FALSE	50.969	DNA	2023-06-28	46	97.8261	2.17391	89.9591	NA	0	Salmonella	Kayfunavirus	Kayfunavirus	Studiervirinae	Autographiviridae	Unclassified	Caudoviricetes	Uroviricota	Heunggongvirae	Duplodnaviria	Group I	PHG	Salmonella enterica subsp. enterica serovar Typhi
OQ860966	Salmonella phage ST59	Salmonella phage ST59 Kayfunavirus Studiervirinae Autographiviridae Caudoviricetes Uroviricota Heunggongvirae Duplodnaviria Viruses	39134	FALSE	50.92	DNA	2023-06-28	49	100	0	88.105	NA	0	Salmonella	Kayfunavirus	Kayfunavirus	Studiervirinae	Autographiviridae	Unclassified	Caudoviricetes	Uroviricota	Heunggongvirae	Duplodnaviria	Group I	PHG	Salmonella enterica subsp. enterica serovar Typhi
OQ860965	Salmonella phage ST63	Salmonella phage ST63 Kayfunavirus Studiervirinae Autographiviridae Caudoviricetes Uroviricota Heunggongvirae Duplodnaviria Viruses	39134	FALSE	50.912	DNA	2023-06-28	50	0	100	86.4568	NA	0	Salmonella	Kayfunavirus	Kayfunavirus	Studiervirinae	Autographiviridae	Unclassified	Caudoviricetes	Uroviricota	Heunggongvirae	Duplodnaviria	Group I	PHG	Salmonella enterica subsp. enterica serovar Typhi
OQ860964	Salmonella phage ST64	Salmonella phage ST64 Kayfunavirus Studiervirinae Autographiviridae Caudoviricetes Uroviricota Heunggongvirae Duplodnaviria Viruses	39133	FALSE	50.891	DNA	2023-06-28	51	0	100	87.8926	NA	0	Salmonella	Kayfunavirus	Kayfunavirus	Studiervirinae	Autographiviridae	Unclassified	Caudoviricetes	Uroviricota	Heunggongvirae	Duplodnaviria	Group I	PHG	Salmonella enterica subsp. enterica serovar Typhi
OQ860963	Salmonella phage ST65	Salmonella phage ST65 Macdonaldcampvirus Caudoviricetes Uroviricota Heunggongvirae Duplodnaviria Viruses	45855	FALSE	46.202	DNA	2023-06-28	70	34.2857	65.7143	90.3042	NA	0	Salmonella	Macdonaldcampvirus	Macdonaldcampvirus	Unclassified	Unclassified	Unclassified	Caudoviricetes	Uroviricota	Heunggongvirae	Duplodnaviria	Group I	PHG	Salmonella enterica subsp. enterica serovar Typhi
OQ860962	Salmonella phage ST66	Salmonella phage ST66 Kayfunavirus Studiervirinae Autographiviridae Caudoviricetes Uroviricota Heunggongvirae Duplodnaviria Viruses	39118	FALSE	50.928	DNA	2023-06-28	49	100	0	85.9937	NA	0	Salmonella	Kayfunavirus	Kayfunavirus	Studiervirinae	Autographiviridae	Unclassified	Caudoviricetes	Uroviricota	Heunggongvirae	Duplodnaviria	Group I	PHG	Salmonella enterica subsp. enterica serovar Typhi
OP558005	Klebsiella phage vB_KpnM_VPA32	Klebsiella phage vB_KpnM_VPA32 Karamvirus Tevenvirinae Straboviridae Caudoviricetes Uroviricota Heunggongvirae Duplodnaviria Viruses	172331	FALSE	39.79	DNA	2023-06-28	290	13.7931	86.2069	95.5574	NA	18	Klebsiella	Karamvirus	Karamvirus	Tevenvirinae	Straboviridae	Unclassified	Caudoviricetes	Uroviricota	Heunggongvirae	Duplodnaviria	Group I	PHG	Klebsiella pneumoniae
OP558004	Klebsiella phage vB_KpnS_PMM-G3	Klebsiella phage vB_KpnS_PMM-G3 Webervirus Drexlerviridae Caudoviricetes Uroviricota Heunggongvirae Duplodnaviria Viruses	49477	FALSE	50.058	DNA	2023-06-28	76	76.3158	23.6842	90.3329	NA	0	Klebsiella	Webervirus	Webervirus	Unclassified	Drexlerviridae	Unclassified	Caudoviricetes	Uroviricota	Heunggongvirae	Duplodnaviria	Group I	PHG	Klebsiella pneumoniae
OP558003	Klebsiella phage vB_KpnS_MDA2066	Klebsiella phage vB_KpnS_MDA2066 Taipeivirus Ackermannviridae Caudoviricetes Uroviricota Heunggongvirae Duplodnaviria Viruses	158414	FALSE	46.409	DNA	2023-06-28	204	68.1373	31.8627	90.7912	NA	7	Klebsiella	Taipeivirus	Taipeivirus	Unclassified	Ackermannviridae	Unclassified	Caudoviricetes	Uroviricota	Heunggongvirae	Duplodnaviria	Group I	PHG	Klebsiella pneumoniae
OP558002	Klebsiella phage vB_KpnS_MAG26fr	Klebsiella phage vB_KpnS_MAG26fr Yonseivirus Casjensviridae Caudoviricetes Uroviricota Heunggongvirae Duplodnaviria Viruses	59701	FALSE	56.101	DNA	2023-06-28	77	42.8571	57.1429	94.7673	NA	0	Klebsiella	Yonseivirus	Yonseivirus	Unclassified	Casjensviridae	Unclassified	Caudoviricetes	Uroviricota	Heunggongvirae	Duplodnaviria	Group I	PHG	Klebsiella pneumoniae
OP558001	Klebsiella phage vB_KpnM_NDO71	Klebsiella phage vB_KpnM_NDO71 Mydovirus Vequintavirinae Caudoviricetes Uroviricota Heunggongvirae Duplodnaviria Viruses	136566	FALSE	44.44	DNA	2023-06-28	230	65.2174	34.7826	90.0378	NA	21	Klebsiella	Mydovirus	Mydovirus	Vequintavirinae	Unclassified	Unclassified	Caudoviricetes	Uroviricota	Heunggongvirae	Duplodnaviria	Group I	PHG	Klebsiella pneumoniae
OQ689735	Escherichia phage 4E10	Escherichia phage 4E10 Tequatrovirus Tevenvirinae Straboviridae Caudoviricetes Uroviricota Heunggongvirae Duplodnaviria Viruses	165632	FALSE	35.517	DNA	2023-06-28	264	15.1515	84.8485	95.1471	NA	11	Escherichia	Tequatrovirus	Tequatrovirus	Tevenvirinae	Straboviridae	Unclassified	Caudoviricetes	Uroviricota	Heunggongvirae	Duplodnaviria	Group I	PHG	Escherichia coli
OQ689734	Escherichia phage 4E8	Escherichia phage 4E8 Kuravirus Gordonclarkvirinae Caudoviricetes Uroviricota Heunggongvirae Duplodnaviria Viruses	76125	FALSE	42.032	DNA	2023-06-28	119	21.8487	78.1513	90.5327	NA	1	Escherichia	Kuravirus	Kuravirus	Gordonclarkvirinae	Unclassified	Unclassified	Caudoviricetes	Uroviricota	Heunggongvirae	Duplodnaviria	Group I	PHG	Escherichia coli
OQ378934	Escherichia phage LH2	Escherichia phage LH2 Tequatrovirus Tevenvirinae Straboviridae Caudoviricetes Uroviricota Heunggongvirae Duplodnaviria Viruses	167259	FALSE	35.486	DNA	2023-06-28	259	82.6255	17.3745	94.2036	NA	8	Escherichia	Tequatrovirus	Tequatrovirus	Tevenvirinae	Straboviridae	Unclassified	Caudoviricetes	Uroviricota	Heunggongvirae	Duplodnaviria	Group I	PHG	Escherichia coli GXXWH2
OQ915374	Staphylococcus phage vB_SAP01	Staphylococcus phage vB_SAP01 Kayvirus Twortvirinae Herelleviridae Caudoviricetes Uroviricota Heunggongvirae Duplodnaviria Viruses	141775	FALSE	30.379	DNA	2023-06-28	225	75.5556	24.4444	90.2606	NA	2	Staphylococcus	Kayvirus	Kayvirus	Twortvirinae	Herelleviridae	Unclassified	Caudoviricetes	Uroviricota	Heunggongvirae	Duplodnaviria	Group I	PHG	Staphylococcus aureus
OQ417976	Mycobacterium phage prophiT46-1	Mycobacterium phage prophiT46-1 Mycoabscvirus Caudoviricetes Uroviricota Heunggongvirae Duplodnaviria Viruses	52874	FALSE	63.708	DNA	2023-06-28	77	90.9091	9.09091	95.4117	NA	0	Mycobacterium	Mycoabscvirus	Mycoabscvirus	Unclassified	Unclassified	Unclassified	Caudoviricetes	Uroviricota	Heunggongvirae	Duplodnaviria	Group I	PHG	Unspecified
OQ417975	Mycobacterium phage prophiBWHA-1	Mycobacterium phage prophiBWHA-1 Caudoviricetes Uroviricota Heunggongvirae Duplodnaviria Viruses	56372	FALSE	57.31	DNA	2023-06-28	90	36.6667	63.3333	91.9233	NA	2	Mycobacterium	Unclassified	Unclassified	Unclassified	Unclassified	Unclassified	Caudoviricetes	Uroviricota	Heunggongvirae	Duplodnaviria	Group I	PHG	Unspecified
OQ417974	Mycobacterium phage prophiCCUG48898T-1	Mycobacterium phage prophiCCUG48898T-1 Caudoviricetes Uroviricota Heunggongvirae Duplodnaviria Viruses	49665	FALSE	64.083	DNA	2023-06-28	65	83.0769	16.9231	93.6937	NA	0	Mycobacterium	Unclassified	Unclassified	Unclassified	Unclassified	Unclassified	Caudoviricetes	Uroviricota	Heunggongvirae	Duplodnaviria	Group I	PHG	Unspecified
OQ417973	Mycobacterium phage prophiT49-3	Mycobacterium phage prophiT49-3 Caudoviricetes Uroviricota Heunggongvirae Duplodnaviria Viruses	54513	FALSE	57.621	DNA	2023-06-28	89	35.9551	64.0449	92.954	NA	2	Mycobacterium	Unclassified	Unclassified	Unclassified	Unclassified	Unclassified	Caudoviricetes	Uroviricota	Heunggongvirae	Duplodnaviria	Group I	PHG	Unspecified
OQ417972	Mycobacterium phage CCUG48898T-2	Mycobacterium phage CCUG48898T-2 Caudoviricetes Uroviricota Heunggongvirae Duplodnaviria Viruses	62049	FALSE	59.54	DNA	2023-06-28	110	92.7273	7.27273	95.0732	NA	0	Mycobacterium	Unclassified	Unclassified	Unclassified	Unclassified	Unclassified	Caudoviricetes	Uroviricota	Heunggongvirae	Duplodnaviria	Group I	PHG	Unspecified
OQ417971	Mycobacterium phage prophiT50-1	Mycobacterium phage prophiT50-1 Caudoviricetes Uroviricota Heunggongvirae Duplodnaviria Viruses	41191	FALSE	63.349	DNA	2023-06-28	59	86.4407	13.5593	93.3553	NA	0	Mycobacterium	Unclassified	Unclassified	Unclassified	Unclassified	Unclassified	Caudoviricetes	Uroviricota	Heunggongvirae	Duplodnaviria	Group I	PHG	Unspecified
OQ417970	Mycobacterium phage prophiT46-2	Mycobacterium phage prophiT46-2 Caudoviricetes Uroviricota Heunggongvirae Duplodnaviria Viruses	65252	FALSE	64.064	DNA	2023-06-28	90	91.1111	8.88889	93.5741	NA	0	Mycobacterium	Unclassified	Unclassified	Unclassified	Unclassified	Unclassified	Caudoviricetes	Uroviricota	Heunggongvirae	Duplodnaviria	Group I	PHG	Unspecified
OQ417969	Mycobacterium phage prophiT37-1	Mycobacterium phage prophiT37-1 Caudoviricetes Uroviricota Heunggongvirae Duplodnaviria Viruses	76210	FALSE	64.656	DNA	2023-06-28	111	92.7928	7.20721	94.0113	NA	0	Mycobacterium	Unclassified	Unclassified	Unclassified	Unclassified	Unclassified	Caudoviricetes	Uroviricota	Heunggongvirae	Duplodnaviria	Group I	PHG	Unspecified
OQ417968	Mycobacterium phage prophiT36-2b	Mycobacterium phage prophiT36-2b Caudoviricetes Uroviricota Heunggongvirae Duplodnaviria Viruses	37655	FALSE	63.415	DNA	2023-06-28	47	85.1064	14.8936	89.7623	NA	1	Mycobacterium	Unclassified	Unclassified	Unclassified	Unclassified	Unclassified	Caudoviricetes	Uroviricota	Heunggongvirae	Duplodnaviria	Group I	PHG	Unspecified
OQ417967	Mycobacterium phage prophiT49-1	Mycobacterium phage prophiT49-1 Caudoviricetes Uroviricota Heunggongvirae Duplodnaviria Viruses	66040	FALSE	63.754	DNA	2023-06-28	87	91.954	8.04598	91.4718	NA	0	Mycobacterium	Unclassified	Unclassified	Unclassified	Unclassified	Unclassified	Caudoviricetes	Uroviricota	Heunggongvirae	Duplodnaviria	Group I	PHG	Unspecified
OQ417966	Mycobacterium phage prophiT36-1	Mycobacterium phage prophiT36-1 Caudoviricetes Uroviricota Heunggongvirae Duplodnaviria Viruses	110792	FALSE	61.759	DNA	2023-06-28	140	82.8571	17.1429	87.4061	NA	1	Mycobacterium	Unclassified	Unclassified	Unclassified	Unclassified	Unclassified	Caudoviricetes	Uroviricota	Heunggongvirae	Duplodnaviria	Group I	PHG	Unspecified
OQ417965	Mycobacterium phage prophiT46-3	Mycobacterium phage prophiT46-3 Caudoviricetes Uroviricota Heunggongvirae Duplodnaviria Viruses	55011	FALSE	57.489	DNA	2023-06-28	95	33.6842	66.3158	92.916	NA	2	Mycobacterium	Unclassified	Unclassified	Unclassified	Unclassified	Unclassified	Caudoviricetes	Uroviricota	Heunggongvirae	Duplodnaviria	Group I	PHG	Unspecified
OQ417964	Mycobacterium phage prophiT48-1	Mycobacterium phage prophiT48-1 Caudoviricetes Uroviricota Heunggongvirae Duplodnaviria Viruses	65259	FALSE	63.689	DNA	2023-06-28	91	91.2088	8.79121	92.6615	NA	1	Mycobacterium	Unclassified	Unclassified	Unclassified	Unclassified	Unclassified	Caudoviricetes	Uroviricota	Heunggongvirae	Duplodnaviria	Group I	PHG	Unspecified
OQ417963	Mycobacterium phage prophiT36-2a	Mycobacterium phage prophiT36-2a Caudoviricetes Uroviricota Heunggongvirae Duplodnaviria Viruses	40793	FALSE	63.675	DNA	2023-06-28	59	93.2203	6.77966	91.3392	NA	0	Mycobacterium	Unclassified	Unclassified	Unclassified	Unclassified	Unclassified	Caudoviricetes	Uroviricota	Heunggongvirae	Duplodnaviria	Group I	PHG	Unspecified
OQ417962	Mycobacterium phage prophiT49-2	Mycobacterium phage prophiT49-2 Mclasvirinae Vilmaviridae Caudoviricetes Uroviricota Heunggongvirae Duplodnaviria Viruses	80229	FALSE	57.437	DNA	2023-06-28	136	65.4412	34.5588	86.8589	NA	22	Mycobacterium	Mclasvirinae	Unclassified	Mclasvirinae	Vilmaviridae	Unclassified	Caudoviricetes	Uroviricota	Heunggongvirae	Duplodnaviria	Group I	PHG	Unspecified
OQ846916	Alicyclobacillus phage KKP_3916	Alicyclobacillus phage KKP_3916 Caudoviricetes Uroviricota Heunggongvirae Duplodnaviria Viruses	120131	FALSE	40.252	DNA	29-MAY-2024	146	30.8219	69.1781	86.672	NA	5	Alicyclobacillus	Unclassified	Unclassified	Unclassified	Unclassified	Unclassified	Caudoviricetes	Uroviricota	Heunggongvirae	Duplodnaviria	Group I	PHG	Alicyclobacillus acidoterrestris strain KKP 3133
OQ790161	Xanthomonas phage RTH11	Xanthomonas phage RTH11 Caudoviricetes Uroviricota Heunggongvirae Duplodnaviria Viruses	312199	TRUE	57.935	DNA	2023-06-28	366	86.0656	13.9344	92.2216	NA	14	Xanthomonas	Unclassified	Unclassified	Unclassified	Unclassified	Unclassified	Caudoviricetes	Uroviricota	Heunggongvirae	Duplodnaviria	Group I	PHG	Xanthomonas sp.
OQ850183	Pseudomonas phage PT07	Pseudomonas phage PT07 Pakpunavirus Caudoviricetes Uroviricota Heunggongvirae Duplodnaviria Viruses	94660	FALSE	49.416	DNA	2023-06-28	171	71.345	28.655	89.8363	NA	15	Pseudomonas	Pakpunavirus	Pakpunavirus	Unclassified	Unclassified	Unclassified	Caudoviricetes	Uroviricota	Heunggongvirae	Duplodnaviria	Group I	PHG	Pseudomonas aeruginosa
OR039881	Vibrio phage JPW	Vibrio phage JPW Icepovirus Zobellviridae Caudoviricetes Uroviricota Heunggongvirae Duplodnaviria Viruses	49097	FALSE	42.495	DNA	2023-06-28	66	36.3636	63.6364	93.4334	NA	0	Vibrio	Icepovirus	Icepovirus	Unclassified	Zobellviridae	Unclassified	Caudoviricetes	Uroviricota	Heunggongvirae	Duplodnaviria	Group I	PHG	Vibrio cholerae
OP515798	Salmonella phage MBP4696116	Salmonella phage MBP4696116 Felixounavirus Ounavirinae Caudoviricetes Uroviricota Heunggongvirae Duplodnaviria Viruses	86579	FALSE	38.811	DNA	2023-06-28	120	25.8333	74.1667	88.0595	NA	26	Salmonella	Felixounavirus	Felixounavirus	Ounavirinae	Unclassified	Unclassified	Caudoviricetes	Uroviricota	Heunggongvirae	Duplodnaviria	Group I	PHG	Salmonella enterica subsp. enterica serovar Pullorum
OQ973471	Escherichia phage AV101	Escherichia phage AV101 Aglimvirinae Ackermannviridae Caudoviricetes Uroviricota Heunggongvirae Duplodnaviria Viruses	156759	FALSE	48.959	DNA	2023-06-28	192	34.375	65.625	91.6324	NA	4	Escherichia	Aglimvirinae	Unclassified	Aglimvirinae	Ackermannviridae	Unclassified	Caudoviricetes	Uroviricota	Heunggongvirae	Duplodnaviria	Group I	PHG	Escherichia coli
OQ790081	Klebsiella phage Kpn13	Klebsiella phage Kpn13 Drulisvirus Slopekvirinae Autographiviridae Caudoviricetes Uroviricota Heunggongvirae Duplodnaviria Viruses	42521	FALSE	52.273	DNA	2023-06-25	46	100	0	89.4899	NA	0	Klebsiella	Drulisvirus	Drulisvirus	Slopekvirinae	Autographiviridae	Unclassified	Caudoviricetes	Uroviricota	Heunggongvirae	Duplodnaviria	Group I	PHG	Klebsiella pneumoniae
OQ790080	Klebsiella phage Kpn17	Klebsiella phage Kpn17 Przondovirus Studiervirinae Autographiviridae Caudoviricetes Uroviricota Heunggongvirae Duplodnaviria Viruses	39577	FALSE	52.965	DNA	2023-06-25	48	97.9167	2.08333	90.1205	NA	0	Klebsiella	Przondovirus	Przondovirus	Studiervirinae	Autographiviridae	Unclassified	Caudoviricetes	Uroviricota	Heunggongvirae	Duplodnaviria	Group I	PHG	Klebsiella pneumoniae
OQ790079	Klebsiella phage Kpn02	Klebsiella phage Kpn02 Sugarlandvirus Demerecviridae Caudoviricetes Uroviricota Heunggongvirae Duplodnaviria Viruses	106333	FALSE	45.301	DNA	2023-06-25	155	77.4194	22.5806	88.3545	NA	23	Klebsiella	Sugarlandvirus	Sugarlandvirus	Unclassified	Demerecviridae	Unclassified	Caudoviricetes	Uroviricota	Heunggongvirae	Duplodnaviria	Group I	PHG	Klebsiella pneumoniae
OQ790078	Klebsiella phage Kpn74	Klebsiella phage Kpn74 Caudoviricetes Uroviricota Heunggongvirae Duplodnaviria Viruses	54266	FALSE	52.733	DNA	2023-06-25	64	76.5625	23.4375	79.5249	NA	0	Klebsiella	Unclassified	Unclassified	Unclassified	Unclassified	Unclassified	Caudoviricetes	Uroviricota	Heunggongvirae	Duplodnaviria	Group I	PHG	Klebsiella pneumoniae
OQ984151	Phage C75C1	Phage C75C1 Caudoviricetes Uroviricota Heunggongvirae Duplodnaviria Viruses	39484	FALSE	37.97	DNA	2023-06-25	44	56.8182	43.1818	93.8355	NA	0	Unspecified	Unclassified	Unclassified	Unclassified	Unclassified	Unclassified	Caudoviricetes	Uroviricota	Heunggongvirae	Duplodnaviria	Group I	PHG	Unspecified
OQ984150	Phage C72C1	Phage C72C1 Caudoviricetes Uroviricota Heunggongvirae Duplodnaviria Viruses	34944	FALSE	51.992	DNA	2023-06-25	51	29.4118	70.5882	92.5652	NA	0	Unspecified	Unclassified	Unclassified	Unclassified	Unclassified	Unclassified	Caudoviricetes	Uroviricota	Heunggongvirae	Duplodnaviria	Group I	PHG	Unspecified
OQ984149	Phage C48C1	Phage C48C1 Kyanoviridae Caudoviricetes Uroviricota Heunggongvirae Duplodnaviria Viruses	156191	FALSE	43.264	DNA	2023-06-25	200	95.5	4.5	95.816	NA	7	Unspecified	Kyanoviridae	Unclassified	Unclassified	Kyanoviridae	Unclassified	Caudoviricetes	Uroviricota	Heunggongvirae	Duplodnaviria	Group I	PHG	Unspecified
OQ729742	Proteus phage MidiMira-UFV02	Proteus phage MidiMira-UFV02 Acadevirus Molineuxvirinae Autographiviridae Caudoviricetes Uroviricota Heunggongvirae Duplodnaviria Viruses	43026	FALSE	39.381	DNA	2023-06-23	49	100	0	92.2954	NA	0	Proteus	Acadevirus	Acadevirus	Molineuxvirinae	Autographiviridae	Unclassified	Caudoviricetes	Uroviricota	Heunggongvirae	Duplodnaviria	Group I	PHG	Proteus mirabilis UFV
OQ729741	Proteus phage BigMira-UFV01	Proteus phage BigMira-UFV01 Acadevirus Molineuxvirinae Autographiviridae Caudoviricetes Uroviricota Heunggongvirae Duplodnaviria Viruses	43026	FALSE	39.388	DNA	2023-06-23	49	100	0	92.2954	NA	0	Proteus	Acadevirus	Acadevirus	Molineuxvirinae	Autographiviridae	Unclassified	Caudoviricetes	Uroviricota	Heunggongvirae	Duplodnaviria	Group I	PHG	Proteus mirabilis UFV
JF974299	Synechococcus phage S-CAM8	Synechococcus phage S-CAM8 Neritesvirus scam8 Neritesvirus Kyanoviridae Caudoviricetes Uroviricota Heunggongvirae Duplodnaviria Viruses	171405	FALSE	39.343	DNA	2023-06-20	210	96.6667	3.33333	95.8268	NA	5	Synechococcus	Neritesvirus	Neritesvirus	Unclassified	Kyanoviridae	Unclassified	Caudoviricetes	Uroviricota	Heunggongvirae	Duplodnaviria	Group I	PHG	Unspecified
OQ326496	Enterocloster phage PMBT24	Enterocloster phage PMBT24 Caudoviricetes Uroviricota Heunggongvirae Duplodnaviria Viruses	99962	FALSE	32.108	DNA	2023-06-20	127	62.2047	37.7953	86.1837	NA	0	Enterocloster	Unclassified	Unclassified	Unclassified	Unclassified	Unclassified	Caudoviricetes	Uroviricota	Heunggongvirae	Duplodnaviria	Group I	PHG	Enterocloster bolteae Q14
OR088597	Listeria phage cka15	Listeria phage cka15 Pecentumvirus Jasinkavirinae Herelleviridae Caudoviricetes Uroviricota Heunggongvirae Duplodnaviria Viruses	137077	FALSE	35.869	DNA	2023-06-20	191	79.5812	20.4188	88.9566	NA	17	Listeria	Pecentumvirus	Pecentumvirus	Jasinkavirinae	Herelleviridae	Unclassified	Caudoviricetes	Uroviricota	Heunggongvirae	Duplodnaviria	Group I	PHG	Listeria monocytogenes
OR050521	Klebsiella phage vB_KpnP_ZX11	Klebsiella phage vB_KpnP_ZX11 Drulisvirus Slopekvirinae Autographiviridae Caudoviricetes Uroviricota Heunggongvirae Duplodnaviria Viruses	43780	FALSE	53.853	DNA	2023-06-20	56	98.2143	1.78571	95.2147	NA	0	Klebsiella	Drulisvirus	Drulisvirus	Slopekvirinae	Autographiviridae	Unclassified	Caudoviricetes	Uroviricota	Heunggongvirae	Duplodnaviria	Group I	PHG	Klebsiella pneumoniae AE2 seroptype K54
OQ540978	Escherichia phage pEC-N1203-2Af.1	Escherichia phage pEC-N1203-2Af.1 Kuravirus Gordonclarkvirinae Caudoviricetes Uroviricota Heunggongvirae Duplodnaviria Viruses	77334	FALSE	42.185	DNA	2023-06-19	125	80	20	89.2854	NA	1	Escherichia	Kuravirus	Kuravirus	Gordonclarkvirinae	Unclassified	Unclassified	Caudoviricetes	Uroviricota	Heunggongvirae	Duplodnaviria	Group I	PHG	Escherichia coli N1203-2Af
OQ845959	Salmonella phage NJ12	Salmonella phage NJ12 Felixounavirus Ounavirinae Caudoviricetes Uroviricota Heunggongvirae Duplodnaviria Viruses	87366	FALSE	38.729	DNA	2023-06-18	122	73.7705	26.2295	87.5043	NA	21	Salmonella	Felixounavirus	Felixounavirus	Ounavirinae	Unclassified	Unclassified	Caudoviricetes	Uroviricota	Heunggongvirae	Duplodnaviria	Group I	PHG	Salmonella sp.
MZ229661	Pseudomonas phage vB_Pae-PA14	Pseudomonas phage vB_Pae-PA14 Litunavirus Migulavirinae Schitoviridae Caudoviricetes Uroviricota Heunggongvirae Duplodnaviria Viruses	73404	FALSE	55.105	DNA	2023-06-18	93	75.2688	24.7312	94.973	NA	0	Pseudomonas	Litunavirus	Litunavirus	Migulavirinae	Schitoviridae	Unclassified	Caudoviricetes	Uroviricota	Heunggongvirae	Duplodnaviria	Group I	PHG	Pseudomonas aeruginosa ATCC 27853
OR089151	Riemerella phage vB_RanS_CRP19	Riemerella phage vB_RanS_CRP19 Caudoviricetes Uroviricota Heunggongvirae Duplodnaviria Viruses	49471	FALSE	34.453	DNA	2023-06-17	78	16.6667	83.3333	91.5931	NA	0	Riemerella	Unclassified	Unclassified	Unclassified	Unclassified	Unclassified	Caudoviricetes	Uroviricota	Heunggongvirae	Duplodnaviria	Group I	PHG	Riemerella anatipestifer RAf490
OQ622006	Klebsiella phage vB_KpnS_2146-302	Klebsiella phage vB_KpnS_2146-302 Webervirus Drexlerviridae Caudoviricetes Uroviricota Heunggongvirae Duplodnaviria Viruses	50299	FALSE	50.248	DNA	2023-06-17	76	75	25	91.3199	NA	0	Klebsiella	Webervirus	Webervirus	Unclassified	Drexlerviridae	Unclassified	Caudoviricetes	Uroviricota	Heunggongvirae	Duplodnaviria	Group I	PHG	Klebsiella sp.
OQ622005	Klebsiella phage vB_KpnP_2146-HW	Klebsiella phage vB_KpnP_2146-HW Przondovirus Studiervirinae Autographiviridae Caudoviricetes Uroviricota Heunggongvirae Duplodnaviria Viruses	41274	FALSE	52.423	DNA	2023-06-17	52	100	0	93.4802	NA	0	Klebsiella	Przondovirus	Przondovirus	Studiervirinae	Autographiviridae	Unclassified	Caudoviricetes	Uroviricota	Heunggongvirae	Duplodnaviria	Group I	PHG	Klebsiella sp.
OQ921348	Bacillus phage SPbetaL8	Bacillus phage SPbetaL8 Spbetavirus Caudoviricetes Uroviricota Heunggongvirae Duplodnaviria Viruses	127753	FALSE	34.935	DNA	2024-01-26	177	68.3616	31.6384	86.8301	NA	0	Bacillus	Spbetavirus	Spbetavirus	Unclassified	Unclassified	Unclassified	Caudoviricetes	Uroviricota	Heunggongvirae	Duplodnaviria	Group I	PHG	Bacillus subtilis BEST7003
OQ921347	Bacillus phage SPbetaL7	Bacillus phage SPbetaL7 Spbetavirus Caudoviricetes Uroviricota Heunggongvirae Duplodnaviria Viruses	131152	FALSE	34.768	DNA	2024-01-26	183	66.1202	33.8798	86.2381	NA	0	Bacillus	Spbetavirus	Spbetavirus	Unclassified	Unclassified	Unclassified	Caudoviricetes	Uroviricota	Heunggongvirae	Duplodnaviria	Group I	PHG	Bacillus subtilis BEST7003
OQ921346	Bacillus phage SPbetaL6	Bacillus phage SPbetaL6 Spbetavirus Caudoviricetes Uroviricota Heunggongvirae Duplodnaviria Viruses	131706	FALSE	34.799	DNA	2024-01-26	186	67.7419	32.2581	86.6544	NA	0	Bacillus	Spbetavirus	Spbetavirus	Unclassified	Unclassified	Unclassified	Caudoviricetes	Uroviricota	Heunggongvirae	Duplodnaviria	Group I	PHG	Bacillus subtilis BEST7003
OQ921345	Bacillus phage SPbetaL5	Bacillus phage SPbetaL5 Spbetavirus Caudoviricetes Uroviricota Heunggongvirae Duplodnaviria Viruses	126976	FALSE	35.011	DNA	2024-01-26	186	69.8925	30.1075	87.4181	NA	0	Bacillus	Spbetavirus	Spbetavirus	Unclassified	Unclassified	Unclassified	Caudoviricetes	Uroviricota	Heunggongvirae	Duplodnaviria	Group I	PHG	Bacillus subtilis BEST7003
OQ921344	Bacillus phage SPbetaL4	Bacillus phage SPbetaL4 Spbetavirus Caudoviricetes Uroviricota Heunggongvirae Duplodnaviria Viruses	129667	FALSE	34.895	DNA	2024-01-26	189	70.3704	29.6296	86.0921	NA	0	Bacillus	Spbetavirus	Spbetavirus	Unclassified	Unclassified	Unclassified	Caudoviricetes	Uroviricota	Heunggongvirae	Duplodnaviria	Group I	PHG	Bacillus subtilis BEST7003
OQ921343	Bacillus phage SPbetaL3	Bacillus phage SPbetaL3 Spbetavirus Caudoviricetes Uroviricota Heunggongvirae Duplodnaviria Viruses	132200	FALSE	34.779	DNA	2024-01-26	185	70.2703	29.7297	87.9304	NA	0	Bacillus	Spbetavirus	Spbetavirus	Unclassified	Unclassified	Unclassified	Caudoviricetes	Uroviricota	Heunggongvirae	Duplodnaviria	Group I	PHG	Bacillus subtilis BEST7003
OQ921342	Bacillus phage SPbetaL2	Bacillus phage SPbetaL2 Spbetavirus Caudoviricetes Uroviricota Heunggongvirae Duplodnaviria Viruses	134076	FALSE	34.562	DNA	2024-01-26	192	75	25	87.481	NA	0	Bacillus	Spbetavirus	Spbetavirus	Unclassified	Unclassified	Unclassified	Caudoviricetes	Uroviricota	Heunggongvirae	Duplodnaviria	Group I	PHG	Bacillus subtilis BEST7003
OQ921341	Bacillus phage SPbetaL1	Bacillus phage SPbetaL1 Spbetavirus Caudoviricetes Uroviricota Heunggongvirae Duplodnaviria Viruses	133533	FALSE	34.797	DNA	2024-01-26	194	73.1959	26.8041	87.1897	NA	0	Bacillus	Spbetavirus	Spbetavirus	Unclassified	Unclassified	Unclassified	Caudoviricetes	Uroviricota	Heunggongvirae	Duplodnaviria	Group I	PHG	Bacillus subtilis BEST7003
OQ921340	Bacillus phage SPO1L5	Bacillus phage SPO1L5 Okubovirus Spounavirinae Herelleviridae Caudoviricetes Uroviricota Heunggongvirae Duplodnaviria Viruses	136422	FALSE	40.173	DNA	2024-01-26	200	90.5	9.5	89.0509	NA	3	Bacillus	Okubovirus	Okubovirus	Spounavirinae	Herelleviridae	Unclassified	Caudoviricetes	Uroviricota	Heunggongvirae	Duplodnaviria	Group I	PHG	Bacillus subtilis BEST7003
OQ921339	Bacillus phage SPO1L4	Bacillus phage SPO1L4 Okubovirus Spounavirinae Herelleviridae Caudoviricetes Uroviricota Heunggongvirae Duplodnaviria Viruses	132291	FALSE	39.958	DNA	2024-01-26	195	90.2564	9.74359	89.0559	NA	3	Bacillus	Okubovirus	Okubovirus	Spounavirinae	Herelleviridae	Unclassified	Caudoviricetes	Uroviricota	Heunggongvirae	Duplodnaviria	Group I	PHG	Bacillus subtilis BEST7003
OQ921338	Bacillus phage SPO1L3	Bacillus phage SPO1L3 Okubovirus Spounavirinae Herelleviridae Caudoviricetes Uroviricota Heunggongvirae Duplodnaviria Viruses	137144	FALSE	40.142	DNA	2024-01-26	201	90.5473	9.45274	88.8402	NA	3	Bacillus	Okubovirus	Okubovirus	Spounavirinae	Herelleviridae	Unclassified	Caudoviricetes	Uroviricota	Heunggongvirae	Duplodnaviria	Group I	PHG	Bacillus subtilis BEST7003
OQ921337	Bacillus phage SPO1L2	Bacillus phage SPO1L2 Okubovirus Spounavirinae Herelleviridae Caudoviricetes Uroviricota Heunggongvirae Duplodnaviria Viruses	136874	FALSE	40.173	DNA	2024-01-26	197	90.3553	9.64467	88.9628	NA	3	Bacillus	Okubovirus	Okubovirus	Spounavirinae	Herelleviridae	Unclassified	Caudoviricetes	Uroviricota	Heunggongvirae	Duplodnaviria	Group I	PHG	Bacillus subtilis BEST7003
OQ921336	Bacillus phage SPO1L1	Bacillus phage SPO1L1 Okubovirus Spounavirinae Herelleviridae Caudoviricetes Uroviricota Heunggongvirae Duplodnaviria Viruses	136873	FALSE	40.174	DNA	2024-01-26	198	90.404	9.59596	88.9635	NA	3	Bacillus	Okubovirus	Okubovirus	Spounavirinae	Herelleviridae	Unclassified	Caudoviricetes	Uroviricota	Heunggongvirae	Duplodnaviria	Group I	PHG	Bacillus subtilis BEST7003
OR075895	Acinetobacter phage vB_Ab4_Hep4-M	Acinetobacter phage vB_Ab4_Hep4-M Friunavirus Beijerinckvirinae Autographiviridae Caudoviricetes Uroviricota Heunggongvirae Duplodnaviria Viruses	41462	FALSE	39.301	DNA	2023-06-17	50	100	0	92.2242	NA	0	Acinetobacter	Friunavirus	Friunavirus	Beijerinckvirinae	Autographiviridae	Unclassified	Caudoviricetes	Uroviricota	Heunggongvirae	Duplodnaviria	Group I	PHG	Acinetobacter baumannii 4 (Ab4)
OQ834252	Riemerella phage vB_RanS_CRP12	Riemerella phage vB_RanS_CRP12 Caudoviricetes Uroviricota Heunggongvirae Duplodnaviria Viruses	48269	FALSE	34.956	DNA	2023-06-17	78	17.9487	82.0513	92.3636	NA	0	Riemerella	Unclassified	Unclassified	Unclassified	Unclassified	Unclassified	Caudoviricetes	Uroviricota	Heunggongvirae	Duplodnaviria	Group I	PHG	Riemerella anatipestifer RAf71
OX638290	Escherichia phage vB_EcoP-CC2	Escherichia phage vB_EcoP-CC2 Vectrevirus Molineuxvirinae Autographiviridae Caudoviricetes Uroviricota Heunggongvirae Duplodnaviria Viruses	44531	FALSE	45.011	DNA	2023-06-11	51	98.0392	1.96078	91.3925	NA	0	Escherichia	Vectrevirus	Vectrevirus	Molineuxvirinae	Autographiviridae	Unclassified	Caudoviricetes	Uroviricota	Heunggongvirae	Duplodnaviria	Group I	PHG	Unspecified
OX457022	Escherichia phage vB_EcoP-CC1	Escherichia phage vB_EcoP-CC1 Vectrevirus Molineuxvirinae Autographiviridae Caudoviricetes Uroviricota Heunggongvirae Duplodnaviria Viruses	44532	FALSE	44.992	DNA	2023-06-11	52	100	0	93.014	NA	0	Escherichia	Vectrevirus	Vectrevirus	Molineuxvirinae	Autographiviridae	Unclassified	Caudoviricetes	Uroviricota	Heunggongvirae	Duplodnaviria	Group I	PHG	Unspecified
OW991346	Escherichia phage vB_Eco_Bam	Escherichia phage vB_Eco_Bam Studiervirinae Autographiviridae Caudoviricetes Uroviricota Heunggongvirae Duplodnaviria Viruses	40137	FALSE	47.016	DNA	2023-06-09	48	100	0	92.8993	NA	0	Escherichia	Studiervirinae	Unclassified	Studiervirinae	Autographiviridae	Unclassified	Caudoviricetes	Uroviricota	Heunggongvirae	Duplodnaviria	Group I	PHG	Unspecified
BK061591	Pseudomonas phage vB_PaeP-D14S	Pseudomonas phage vB_PaeP-D14S Hollowayvirus Caudoviricetes Uroviricota Heunggongvirae Duplodnaviria Viruses	50727	FALSE	63.246	DNA	2023-06-12	49	71.4286	28.5714	95.1505	NA	0	Pseudomonas	Hollowayvirus	Hollowayvirus	Unclassified	Unclassified	Unclassified	Caudoviricetes	Uroviricota	Heunggongvirae	Duplodnaviria	Group I	PHG	Pseudomonas aeruginosa
BK061590	Pseudomonas phage vB_PaeS-D14Q	Pseudomonas phage vB_PaeS-D14Q Caudoviricetes Uroviricota Heunggongvirae Duplodnaviria Viruses	24677	FALSE	58.634	DNA	2023-06-12	35	88.5714	11.4286	87.3648	NA	1	Pseudomonas	Unclassified	Unclassified	Unclassified	Unclassified	Unclassified	Caudoviricetes	Uroviricota	Heunggongvirae	Duplodnaviria	Group I	PHG	Pseudomonas aeruginosa
BK061589	Pseudomonas phage vB_PaeS-D14P	Pseudomonas phage vB_PaeS-D14P Caudoviricetes Uroviricota Heunggongvirae Duplodnaviria Viruses	39280	FALSE	61.571	DNA	2023-06-12	54	33.3333	66.6667	90.8096	NA	0	Pseudomonas	Unclassified	Unclassified	Unclassified	Unclassified	Unclassified	Caudoviricetes	Uroviricota	Heunggongvirae	Duplodnaviria	Group I	PHG	Pseudomonas aeruginosa
BK061588	Pseudomonas phage vB_PaeS-D14O	Pseudomonas phage vB_PaeS-D14O Detrevirus Caudoviricetes Uroviricota Heunggongvirae Duplodnaviria Viruses	48888	FALSE	56.208	DNA	2023-06-12	83	40.9639	59.0361	90.8832	NA	1	Pseudomonas	Detrevirus	Detrevirus	Unclassified	Unclassified	Unclassified	Caudoviricetes	Uroviricota	Heunggongvirae	Duplodnaviria	Group I	PHG	Pseudomonas aeruginosa
BK061587	Pseudomonas phage vB_PaeS-D14L	Pseudomonas phage vB_PaeS-D14L Caudoviricetes Uroviricota Heunggongvirae Duplodnaviria Viruses	40999	FALSE	61.682	DNA	2023-06-12	63	19.0476	80.9524	92.534	NA	0	Pseudomonas	Unclassified	Unclassified	Unclassified	Unclassified	Unclassified	Caudoviricetes	Uroviricota	Heunggongvirae	Duplodnaviria	Group I	PHG	Pseudomonas aeruginosa
BK061586	Pseudomonas phage vB_PaeS-D14K	Pseudomonas phage vB_PaeS-D14K Caudoviricetes Uroviricota Heunggongvirae Duplodnaviria Viruses	39623	FALSE	62.567	DNA	2023-06-12	57	59.6491	40.3509	97.6478	NA	0	Pseudomonas	Unclassified	Unclassified	Unclassified	Unclassified	Unclassified	Caudoviricetes	Uroviricota	Heunggongvirae	Duplodnaviria	Group I	PHG	Pseudomonas aeruginosa
BK061585	Pseudomonas phage vB_PaeP-D14I	Pseudomonas phage vB_PaeP-D14I Hollowayvirus Caudoviricetes Uroviricota Heunggongvirae Duplodnaviria Viruses	63401	FALSE	63.786	DNA	2023-06-12	64	45.3125	54.6875	96.1262	NA	0	Pseudomonas	Hollowayvirus	Hollowayvirus	Unclassified	Unclassified	Unclassified	Caudoviricetes	Uroviricota	Heunggongvirae	Duplodnaviria	Group I	PHG	Pseudomonas aeruginosa
BK061480	Pseudomonas phage vB_PaeS-D14H	Pseudomonas phage vB_PaeS-D14H Caudoviricetes Uroviricota Heunggongvirae Duplodnaviria Viruses	63196	FALSE	60.887	DNA	2023-06-12	78	43.5897	56.4103	89.713	NA	1	Pseudomonas	Unclassified	Unclassified	Unclassified	Unclassified	Unclassified	Caudoviricetes	Uroviricota	Heunggongvirae	Duplodnaviria	Group I	PHG	Pseudomonas aeruginosa strain 3-38
BK061479	Pseudomonas phage vB_PaeS-D14F	Pseudomonas phage vB_PaeS-D14F Beetrevirus Caudoviricetes Uroviricota Heunggongvirae Duplodnaviria Viruses	39504	FALSE	63.242	DNA	2023-06-12	57	33.3333	66.6667	97.7369	NA	0	Pseudomonas	Beetrevirus	Beetrevirus	Unclassified	Unclassified	Unclassified	Caudoviricetes	Uroviricota	Heunggongvirae	Duplodnaviria	Group I	PHG	Pseudomonas aeruginosa strain 3-38
BK061478	Pseudomonas phage vB_PaeS-D14E	Pseudomonas phage vB_PaeS-D14E Caudoviricetes Uroviricota Heunggongvirae Duplodnaviria Viruses	40769	FALSE	61.868	DNA	2023-06-12	62	67.7419	32.2581	90.7307	NA	0	Pseudomonas	Unclassified	Unclassified	Unclassified	Unclassified	Unclassified	Caudoviricetes	Uroviricota	Heunggongvirae	Duplodnaviria	Group I	PHG	Pseudomonas aeruginosa strain 3-38
BK061477	Pseudomonas phage vB_PaeS-D14C	Pseudomonas phage vB_PaeS-D14C Caudoviricetes Uroviricota Heunggongvirae Duplodnaviria Viruses	38595	FALSE	58.65	DNA	2023-06-12	57	87.7193	12.2807	90.7553	NA	3	Pseudomonas	Unclassified	Unclassified	Unclassified	Unclassified	Unclassified	Caudoviricetes	Uroviricota	Heunggongvirae	Duplodnaviria	Group I	PHG	Pseudomonas aeruginosa strain 1-13
BK061476	Pseudomonas phage vB_PaeS-D14B	Pseudomonas phage vB_PaeS-D14B Caudoviricetes Uroviricota Heunggongvirae Duplodnaviria Viruses	41597	FALSE	61.091	DNA	2023-06-12	64	26.5625	73.4375	93.8217	NA	0	Pseudomonas	Unclassified	Unclassified	Unclassified	Unclassified	Unclassified	Caudoviricetes	Uroviricota	Heunggongvirae	Duplodnaviria	Group I	PHG	Pseudomonas aeruginosa strain 1-13
BK061475	Pseudomonas phage vB_PaeM-D14A	Pseudomonas phage vB_PaeM-D14A Citexvirus Peduoviridae Caudoviricetes Uroviricota Heunggongvirae Duplodnaviria Viruses	36237	FALSE	63.565	DNA	2023-06-12	47	85.1064	14.8936	93.8405	NA	0	Pseudomonas	Citexvirus	Citexvirus	Unclassified	Peduoviridae	Unclassified	Caudoviricetes	Uroviricota	Heunggongvirae	Duplodnaviria	Group I	PHG	Pseudomonas aeruginosa strain 1-13
OR062530	Escherichia phage vB_EcoM_366V_SA_NWU	Escherichia phage vB_EcoM_366V_SA_NWU Vequintavirus Vequintavirinae Caudoviricetes Uroviricota Heunggongvirae Duplodnaviria Viruses	136485	FALSE	43.63	DNA	2023-06-12	212	56.6038	43.3962	89.7117	NA	5	Escherichia	Vequintavirus	Vequintavirus	Vequintavirinae	Unclassified	Unclassified	Caudoviricetes	Uroviricota	Heunggongvirae	Duplodnaviria	Group I	PHG	Escherichia coli O177
OR062529	Escherichia phage vB_EcoM_118_SA_NWU	Escherichia phage vB_EcoM_118_SA_NWU Phapecoctavirus Stephanstirmvirinae Caudoviricetes Uroviricota Heunggongvirae Duplodnaviria Viruses	151980	FALSE	39.104	DNA	2023-06-12	276	50	50	91.7114	NA	10	Escherichia	Phapecoctavirus	Phapecoctavirus	Stephanstirmvirinae	Unclassified	Unclassified	Caudoviricetes	Uroviricota	Heunggongvirae	Duplodnaviria	Group I	PHG	Escherichia coli O177
OR062528	Escherichia phage vB_EcoM_12A_SA_NWU	Escherichia phage vB_EcoM_12A_SA_NWU Vequintavirus Vequintavirinae Caudoviricetes Uroviricota Heunggongvirae Duplodnaviria Viruses	136483	FALSE	43.631	DNA	2023-06-12	212	43.3962	56.6038	89.7284	NA	5	Escherichia	Vequintavirus	Vequintavirus	Vequintavirinae	Unclassified	Unclassified	Caudoviricetes	Uroviricota	Heunggongvirae	Duplodnaviria	Group I	PHG	Escherichia coli O177
OR062527	Escherichia phage vB_EcoM_11B_SA_NWU	Escherichia phage vB_EcoM_11B_SA_NWU Tequatrovirus Tevenvirinae Straboviridae Caudoviricetes Uroviricota Heunggongvirae Duplodnaviria Viruses	166610	FALSE	35.402	DNA	2023-06-12	268	15.2985	84.7015	95.1215	NA	11	Escherichia	Tequatrovirus	Tequatrovirus	Tevenvirinae	Straboviridae	Unclassified	Caudoviricetes	Uroviricota	Heunggongvirae	Duplodnaviria	Group I	PHG	Escherichia coli O177
OR062526	Escherichia phage vB_EcoM_10C3_SA_NWU	Escherichia phage vB_EcoM_10C3_SA_NWU Phapecoctavirus Stephanstirmvirinae Caudoviricetes Uroviricota Heunggongvirae Duplodnaviria Viruses	151980	FALSE	39.104	DNA	2023-06-12	276	50	50	91.7114	NA	10	Escherichia	Phapecoctavirus	Phapecoctavirus	Stephanstirmvirinae	Unclassified	Unclassified	Caudoviricetes	Uroviricota	Heunggongvirae	Duplodnaviria	Group I	PHG	Escherichia coli O177
OR062525	Escherichia phage vB_EcoM_10C2_SA_NWU	Escherichia phage vB_EcoM_10C2_SA_NWU Vequintavirus Vequintavirinae Caudoviricetes Uroviricota Heunggongvirae Duplodnaviria Viruses	136476	FALSE	43.63	DNA	2023-06-12	211	43.128	56.872	89.5659	NA	5	Escherichia	Vequintavirus	Vequintavirus	Vequintavirinae	Unclassified	Unclassified	Caudoviricetes	Uroviricota	Heunggongvirae	Duplodnaviria	Group I	PHG	Escherichia coli O177
OR062524	Escherichia phage vB_EcoM_3A1_SA_NWU	Escherichia phage vB_EcoM_3A1_SA_NWU Phapecoctavirus Stephanstirmvirinae Caudoviricetes Uroviricota Heunggongvirae Duplodnaviria Viruses	150431	FALSE	39.058	DNA	2023-06-12	273	50.1832	49.8168	91.6307	NA	10	Escherichia	Phapecoctavirus	Phapecoctavirus	Stephanstirmvirinae	Unclassified	Unclassified	Caudoviricetes	Uroviricota	Heunggongvirae	Duplodnaviria	Group I	PHG	Escherichia coli O177
OQ633473	Streptococcus phage vB_Sags-UPM1	Streptococcus phage vB_Sags-UPM1 Caudoviricetes Uroviricota Heunggongvirae Duplodnaviria Viruses	42999	FALSE	36.785	DNA	2023-06-12	65	13.8462	86.1538	89.0021	NA	1	Streptococcus	Unclassified	Unclassified	Unclassified	Unclassified	Unclassified	Caudoviricetes	Uroviricota	Heunggongvirae	Duplodnaviria	Group I	PHG	Streptococcus agalactiae smyh01
OP778610	Escherichia phage W70	Escherichia phage W70 Vequintavirinae Caudoviricetes Uroviricota Heunggongvirae Duplodnaviria Viruses	137323	FALSE	41.294	DNA	2023-06-12	245	31.4286	68.5714	90.5202	NA	5	Escherichia	Vequintavirinae	Unclassified	Vequintavirinae	Unclassified	Unclassified	Caudoviricetes	Uroviricota	Heunggongvirae	Duplodnaviria	Group I	PHG	Escherichia coli str. K-12 substr. MG1655
OP778609	Escherichia phage A73	Escherichia phage A73 Vequintavirinae Caudoviricetes Uroviricota Heunggongvirae Duplodnaviria Viruses	142009	FALSE	41.233	DNA	2023-06-12	259	36.2934	63.7066	89.9288	NA	5	Escherichia	Vequintavirinae	Unclassified	Vequintavirinae	Unclassified	Unclassified	Caudoviricetes	Uroviricota	Heunggongvirae	Duplodnaviria	Group I	PHG	Escherichia coli str. K-12 substr. MG1655
OP894077	Listeria phage HS5	Listeria phage HS5 Caudoviricetes Uroviricota Heunggongvirae Duplodnaviria Viruses	39936	FALSE	36.313	DNA	2023-06-12	62	87.0968	12.9032	92.2476	NA	0	Listeria	Unclassified	Unclassified	Unclassified	Unclassified	Unclassified	Caudoviricetes	Uroviricota	Heunggongvirae	Duplodnaviria	Group I	PHG	Listeria monocytogenes
OP744025	Escherichia phage A5-4	Escherichia phage A5-4 Vequintavirinae Caudoviricetes Uroviricota Heunggongvirae Duplodnaviria Viruses	145365	FALSE	41.191	DNA	2023-06-12	273	36.2637	63.7363	89.7823	NA	5	Escherichia	Vequintavirinae	Unclassified	Vequintavirinae	Unclassified	Unclassified	Caudoviricetes	Uroviricota	Heunggongvirae	Duplodnaviria	Group I	PHG	Escherichia coli str. K-12 substr. MG1655
OP610151	Salmonella phage Guerrero	Salmonella phage Guerrero Kuttervirus Cvivirinae Ackermannviridae Caudoviricetes Uroviricota Heunggongvirae Duplodnaviria Viruses	157565	FALSE	44.872	DNA	2023-06-12	202	34.1584	65.8416	92.2451	NA	5	Salmonella	Kuttervirus	Kuttervirus	Cvivirinae	Ackermannviridae	Unclassified	Caudoviricetes	Uroviricota	Heunggongvirae	Duplodnaviria	Group I	PHG	Unspecified
OL615013	Shigella phage ChubbyThor	Shigella phage ChubbyThor Agtrevirus Aglimvirinae Ackermannviridae Caudoviricetes Uroviricota Heunggongvirae Duplodnaviria Viruses	159319	FALSE	50.096	DNA	2023-06-12	202	35.1485	64.8515	93.1866	NA	3	Shigella	Agtrevirus	Agtrevirus	Aglimvirinae	Ackermannviridae	Unclassified	Caudoviricetes	Uroviricota	Heunggongvirae	Duplodnaviria	Group I	PHG	Unspecified
MW021760	Salmonella phage SilasIsHot	Salmonella phage SilasIsHot Kuttervirus Cvivirinae Ackermannviridae Caudoviricetes Uroviricota Heunggongvirae Duplodnaviria Viruses	160559	FALSE	45.134	DNA	2023-06-12	204	64.7059	35.2941	91.6591	NA	3	Salmonella	Kuttervirus	Kuttervirus	Cvivirinae	Ackermannviridae	Unclassified	Caudoviricetes	Uroviricota	Heunggongvirae	Duplodnaviria	Group I	PHG	Unspecified
MW021757	Salmonella phage Sajous1	Salmonella phage Sajous1 Kuttervirus Cvivirinae Ackermannviridae Caudoviricetes Uroviricota Heunggongvirae Duplodnaviria Viruses	157255	FALSE	44.862	DNA	2023-06-12	198	65.1515	34.8485	92.0206	NA	5	Salmonella	Kuttervirus	Kuttervirus	Cvivirinae	Ackermannviridae	Unclassified	Caudoviricetes	Uroviricota	Heunggongvirae	Duplodnaviria	Group I	PHG	Unspecified
MW021754	Salmonella phage FrontPhageNews	Salmonella phage FrontPhageNews Kuttervirus Cvivirinae Ackermannviridae Caudoviricetes Uroviricota Heunggongvirae Duplodnaviria Viruses	157832	FALSE	44.612	DNA	2023-06-12	200	35.5	64.5	91.9883	NA	5	Salmonella	Kuttervirus	Kuttervirus	Cvivirinae	Ackermannviridae	Unclassified	Caudoviricetes	Uroviricota	Heunggongvirae	Duplodnaviria	Group I	PHG	Unspecified
MW021753	Salmonella phage AR2819	Salmonella phage AR2819 Kuttervirus Cvivirinae Ackermannviridae Caudoviricetes Uroviricota Heunggongvirae Duplodnaviria Viruses	156899	FALSE	44.968	DNA	2023-06-12	200	65.5	34.5	92.1988	NA	5	Salmonella	Kuttervirus	Kuttervirus	Cvivirinae	Ackermannviridae	Unclassified	Caudoviricetes	Uroviricota	Heunggongvirae	Duplodnaviria	Group I	PHG	Unspecified
OQ660438	Salmonella phage S4lw	Salmonella phage S4lw Jerseyvirus Guernseyvirinae Caudoviricetes Uroviricota Heunggongvirae Duplodnaviria Viruses	42250	FALSE	49.699	DNA	2023-06-11	65	29.2308	70.7692	91.9527	NA	0	Salmonella	Jerseyvirus	Jerseyvirus	Guernseyvirinae	Unclassified	Unclassified	Caudoviricetes	Uroviricota	Heunggongvirae	Duplodnaviria	Group I	PHG	Salmonella sp.
OQ660437	Salmonella phage D5lw	Salmonella phage D5lw Kuttervirus Cvivirinae Ackermannviridae Caudoviricetes Uroviricota Heunggongvirae Duplodnaviria Viruses	157399	FALSE	44.733	DNA	2023-06-11	207	65.7005	34.2995	92.7102	NA	3	Salmonella	Kuttervirus	Kuttervirus	Cvivirinae	Ackermannviridae	Unclassified	Caudoviricetes	Uroviricota	Heunggongvirae	Duplodnaviria	Group I	PHG	Salmonella sp.
OP745420	Enterococcus phage 4995_2	Enterococcus phage 4995_2 Aliceevansviridae Caudoviricetes Uroviricota Heunggongvirae Duplodnaviria Viruses	36255	FALSE	36.321	DNA	2023-06-11	49	12.2449	87.7551	93.2644	NA	0	Enterococcus	Aliceevansviridae	Unclassified	Unclassified	Aliceevansviridae	Unclassified	Caudoviricetes	Uroviricota	Heunggongvirae	Duplodnaviria	Group I	PHG	Enterococcus faecium 4995/20
OP745419	Enterococcus phage 4995_1	Enterococcus phage 4995_1 Caudoviricetes Uroviricota Heunggongvirae Duplodnaviria Viruses	38995	FALSE	35.425	DNA	2023-06-11	59	11.8644	88.1356	90.6937	NA	1	Enterococcus	Unclassified	Unclassified	Unclassified	Unclassified	Unclassified	Caudoviricetes	Uroviricota	Heunggongvirae	Duplodnaviria	Group I	PHG	Enterococcus faecium 4995/20
OQ789245	Riemerella phage vB_RanS_CRP6	Riemerella phage vB_RanS_CRP6 Caudoviricetes Uroviricota Heunggongvirae Duplodnaviria Viruses	46699	FALSE	35.157	DNA	2023-06-11	74	21.6216	78.3784	90.8114	NA	0	Riemerella	Unclassified	Unclassified	Unclassified	Unclassified	Unclassified	Caudoviricetes	Uroviricota	Heunggongvirae	Duplodnaviria	Group I	PHG	Riemerella anatipestifer RAf63
OQ708377	Escherichia phage vB_EcoM_CRP22	Escherichia phage vB_EcoM_CRP22 Felixounavirus Ounavirinae Caudoviricetes Uroviricota Heunggongvirae Duplodnaviria Viruses	87193	FALSE	38.852	DNA	2023-06-11	117	77.7778	22.2222	86.6515	NA	25	Escherichia	Felixounavirus	Felixounavirus	Ounavirinae	Unclassified	Unclassified	Caudoviricetes	Uroviricota	Heunggongvirae	Duplodnaviria	Group I	PHG	Escherichia coli
OQ708376	Escherichia phage vB_EcoM_CRJP21	Escherichia phage vB_EcoM_CRJP21 Asteriusvirus Caudoviricetes Uroviricota Heunggongvirae Duplodnaviria Viruses	366301	TRUE	34.282	DNA	2023-06-11	638	93.7304	6.26959	91.113	NA	7	Escherichia	Asteriusvirus	Asteriusvirus	Unclassified	Unclassified	Unclassified	Caudoviricetes	Uroviricota	Heunggongvirae	Duplodnaviria	Group I	PHG	Escherichia coli
OQ944321	Escherichia phage GADU22	Escherichia phage GADU22 Tequatrovirus Tevenvirinae Straboviridae Caudoviricetes Uroviricota Heunggongvirae Duplodnaviria Viruses	168023	FALSE	35.291	DNA	2023-06-11	266	15.7895	84.2105	94.3877	NA	11	Escherichia	Tequatrovirus	Tequatrovirus	Tevenvirinae	Straboviridae	Unclassified	Caudoviricetes	Uroviricota	Heunggongvirae	Duplodnaviria	Group I	PHG	Escherichia coli str. K-12 substr. DH10B
OX638288	Escherichia phage UP19	Escherichia phage UP19 Dhakavirus Tevenvirinae Straboviridae Caudoviricetes Uroviricota Heunggongvirae Duplodnaviria Viruses	171402	FALSE	39.383	DNA	2023-06-08	280	84.2857	15.7143	94.7667	NA	3	Escherichia	Dhakavirus	Dhakavirus	Tevenvirinae	Straboviridae	Unclassified	Caudoviricetes	Uroviricota	Heunggongvirae	Duplodnaviria	Group I	PHG	Unspecified
OX638287	Escherichia phage UP30	Escherichia phage UP30 Tunavirus Tunavirinae Drexlerviridae Caudoviricetes Uroviricota Heunggongvirae Duplodnaviria Viruses	49834	FALSE	45.906	DNA	2023-06-08	75	78.6667	21.3333	89.6677	NA	0	Escherichia	Tunavirus	Tunavirus	Tunavirinae	Drexlerviridae	Unclassified	Caudoviricetes	Uroviricota	Heunggongvirae	Duplodnaviria	Group I	PHG	Unspecified
OQ927986	Shewanella phage vB_SbaS_Y11	Shewanella phage vB_SbaS_Y11 Caudoviricetes Uroviricota Heunggongvirae Duplodnaviria Viruses	62799	FALSE	46.945	DNA	2023-06-07	69	71.0145	28.9855	93.1209	NA	0	Shewanella	Unclassified	Unclassified	Unclassified	Unclassified	Unclassified	Caudoviricetes	Uroviricota	Heunggongvirae	Duplodnaviria	Group I	PHG	Shewanella
OQ938594	Rhodococcus phage Jflix2	Rhodococcus phage Jflix2 Caudoviricetes Uroviricota Heunggongvirae Duplodnaviria Viruses	62017	FALSE	66.548	DNA	2023-06-07	102	74.5098	25.4902	89.9608	NA	0	Rhodococcus	Unclassified	Unclassified	Unclassified	Unclassified	Unclassified	Caudoviricetes	Uroviricota	Heunggongvirae	Duplodnaviria	Group I	PHG	Unspecified
OQ938593	Arthrobacter phage Berka	Arthrobacter phage Berka Caudoviricetes Uroviricota Heunggongvirae Duplodnaviria Viruses	15178	FALSE	65.2	DNA	2023-06-07	26	92.3077	7.69231	94.9532	NA	0	Arthrobacter	Unclassified	Unclassified	Unclassified	Unclassified	Unclassified	Caudoviricetes	Uroviricota	Heunggongvirae	Duplodnaviria	Group I	PHG	Unspecified
OQ504961	Pseudomonas phage ZRG1	Pseudomonas phage ZRG1 Caudoviricetes Uroviricota Heunggongvirae Duplodnaviria Viruses	52767	FALSE	63.521	DNA	2023-06-05	77	96.1039	3.8961	92.6488	NA	0	Pseudomonas	Unclassified	Unclassified	Unclassified	Unclassified	Unclassified	Caudoviricetes	Uroviricota	Heunggongvirae	Duplodnaviria	Group I	PHG	Stutzerimonas stutzeri NCTC10475
OQ504960	Pseudomonas phage ZQG1	Pseudomonas phage ZQG1 Bradleyvirinae Mesyanzhinovviridae Caudoviricetes Uroviricota Heunggongvirae Duplodnaviria Viruses	61790	FALSE	53.106	DNA	2023-06-05	90	37.7778	62.2222	92.3062	NA	0	Pseudomonas	Bradleyvirinae	Unclassified	Bradleyvirinae	Mesyanzhinovviridae	Unclassified	Caudoviricetes	Uroviricota	Heunggongvirae	Duplodnaviria	Group I	PHG	Stutzerimonas stutzeri NCTC10475
OQ504958	Pseudomonas phage PG1	Pseudomonas phage PG1 Caudoviricetes Uroviricota Heunggongvirae Duplodnaviria Viruses	37204	FALSE	64.144	DNA	2023-06-05	53	69.8113	30.1887	93.5222	NA	0	Pseudomonas	Unclassified	Unclassified	Unclassified	Unclassified	Unclassified	Caudoviricetes	Uroviricota	Heunggongvirae	Duplodnaviria	Group I	PHG	Stutzerimonas stutzeri
OQ730192	Acinetobacter phage pB3074	Acinetobacter phage pB3074 Friunavirus Beijerinckvirinae Autographiviridae Caudoviricetes Uroviricota Heunggongvirae Duplodnaviria Viruses	41894	FALSE	39.38	DNA	2023-06-05	51	0	100	90.4139	NA	0	Acinetobacter	Friunavirus	Friunavirus	Beijerinckvirinae	Autographiviridae	Unclassified	Caudoviricetes	Uroviricota	Heunggongvirae	Duplodnaviria	Group I	PHG	Acinetobacter baumannii
OQ338184	Staphylococcus phage HMGUsa2	Staphylococcus phage HMGUsa2 Kayvirus Twortvirinae Herelleviridae Caudoviricetes Uroviricota Heunggongvirae Duplodnaviria Viruses	142704	FALSE	30.403	DNA	2023-06-05	222	71.6216	28.3784	90.3563	NA	3	Staphylococcus	Kayvirus	Kayvirus	Twortvirinae	Herelleviridae	Unclassified	Caudoviricetes	Uroviricota	Heunggongvirae	Duplodnaviria	Group I	PHG	Staphylococcus aureus Newman
OQ338183	Staphylococcus phage HMGUsa1	Staphylococcus phage HMGUsa1 Triavirus Caudoviricetes Uroviricota Heunggongvirae Duplodnaviria Viruses	43576	FALSE	33.81	DNA	2023-06-05	70	90	10	92.3215	NA	0	Staphylococcus	Triavirus	Triavirus	Unclassified	Unclassified	Unclassified	Caudoviricetes	Uroviricota	Heunggongvirae	Duplodnaviria	Group I	PHG	Staphylococcus aureus SH100
OQ338182	Pseudomonas phage HMGUpa1	Pseudomonas phage HMGUpa1 Septimatrevirus Caudoviricetes Uroviricota Heunggongvirae Duplodnaviria Viruses	43833	FALSE	54.628	DNA	2023-06-05	55	85.4545	14.5455	93.3406	NA	1	Pseudomonas	Septimatrevirus	Septimatrevirus	Unclassified	Unclassified	Unclassified	Caudoviricetes	Uroviricota	Heunggongvirae	Duplodnaviria	Group I	PHG	Pseudomonas aeruginosa DSM 50071
OQ338181	Pseudomonas phage HMGUpa2	Pseudomonas phage HMGUpa2 Bruynoghevirus Caudoviricetes Uroviricota Heunggongvirae Duplodnaviria Viruses	45446	FALSE	52.429	DNA	2023-06-05	68	69.1176	30.8824	91.9311	NA	4	Pseudomonas	Bruynoghevirus	Bruynoghevirus	Unclassified	Unclassified	Unclassified	Caudoviricetes	Uroviricota	Heunggongvirae	Duplodnaviria	Group I	PHG	Pseudomonas aeruginosa DSM 50071
OQ791408	Lysinibacillus phage phiG2	Lysinibacillus phage phiG2 Tectiviridae Kalamavirales Tectiliviricetes Preplasmiviricota Bamfordvirae Varidnaviria Viruses	13756	FALSE	41.233	DNA	2023-06-05	25	88	12	92.4687	NA	0	Lysinibacillus	Tectiviridae	Unclassified	Unclassified	Tectiviridae	Kalamavirales	Tectiliviricetes	Preplasmiviricota	Bamfordvirae	Varidnaviria	Group I	PHG	Lysinibacillus fusiformis GAM2
OR050522	Salmonella phage SP154	Salmonella phage SP154 Ithacavirus Humphriesvirinae Schitoviridae Caudoviricetes Uroviricota Heunggongvirae Duplodnaviria Viruses	72413	FALSE	39.425	DNA	2023-06-05	100	85	15	91.543	NA	9	Salmonella	Ithacavirus	Ithacavirus	Humphriesvirinae	Schitoviridae	Unclassified	Caudoviricetes	Uroviricota	Heunggongvirae	Duplodnaviria	Group I	PHG	Salmonella enterica subsp. enterica serovar Enteritidis
OR050627	Chryseobacterium phage MA9V-1	Chryseobacterium phage MA9V-1 Caudoviricetes Uroviricota Heunggongvirae Duplodnaviria Viruses	213507	TRUE	35.989	DNA	2023-06-05	261	97.7011	2.29885	93.1248	NA	0	Chryseobacterium	Unclassified	Unclassified	Unclassified	Unclassified	Unclassified	Caudoviricetes	Uroviricota	Heunggongvirae	Duplodnaviria	Group I	PHG	Chryseobacterium indologenes MA9
OQ129412	Gordonia phage Holliday	Gordonia phage Holliday Getalongvirus Langleyhallvirinae Caudoviricetes Uroviricota Heunggongvirae Duplodnaviria Viruses	56811	FALSE	62.872	DNA	2023-06-05	102	86.2745	13.7255	95.522	NA	0	Gordonia	Getalongvirus	Getalongvirus	Langleyhallvirinae	Unclassified	Unclassified	Caudoviricetes	Uroviricota	Heunggongvirae	Duplodnaviria	Group I	PHG	Unspecified
OQ129411	Gordonia phage Battleship	Gordonia phage Battleship Soupsvirus Caudoviricetes Uroviricota Heunggongvirae Duplodnaviria Viruses	52753	FALSE	61.881	DNA	2023-06-05	93	36.5591	63.4409	88.3855	NA	3	Gordonia	Soupsvirus	Soupsvirus	Unclassified	Unclassified	Unclassified	Caudoviricetes	Uroviricota	Heunggongvirae	Duplodnaviria	Group I	PHG	Unspecified
OQ129410	Gordonia phage Dakiti	Gordonia phage Dakiti Montyvirus Caudoviricetes Uroviricota Heunggongvirae Duplodnaviria Viruses	77731	FALSE	58.583	DNA	2023-06-05	103	27.1845	72.8155	92.4264	NA	1	Gordonia	Montyvirus	Montyvirus	Unclassified	Unclassified	Unclassified	Caudoviricetes	Uroviricota	Heunggongvirae	Duplodnaviria	Group I	PHG	Unspecified
OQ749652	Phage Phass-1	Phage Phass-1 Caudoviricetes code 15 clade Caudoviricetes Uroviricota Heunggongvirae Duplodnaviria Viruses	135976	FALSE	44.521	DNA	2023-06-05	196	32.1429	67.8571	74.8853	NA	36	Unspecified	Unclassified	Unclassified	Unclassified	Unclassified	Unclassified	Caudoviricetes	Uroviricota	Heunggongvirae	Duplodnaviria	Group I	PHG	Unspecified
OQ921398	Pseudomonas phage vFB297	Pseudomonas phage vFB297 Pakpunavirus Caudoviricetes Uroviricota Heunggongvirae Duplodnaviria Viruses	90516	FALSE	49.31	DNA	2023-06-05	166	31.3253	68.6747	90.6282	NA	15	Pseudomonas	Pakpunavirus	Pakpunavirus	Unclassified	Unclassified	Unclassified	Caudoviricetes	Uroviricota	Heunggongvirae	Duplodnaviria	Group I	PHG	Pseudomonas aeruginosa
LC768498	Klebsiella phage phiKp_30	Klebsiella phage phiKp_30 Lederbergvirus Caudoviricetes Uroviricota Heunggongvirae Duplodnaviria Viruses	33740	FALSE	48.832	DNA	2023-06-02	49	100	0	105.053	NA	0	Klebsiella	Lederbergvirus	Lederbergvirus	Unclassified	Unclassified	Unclassified	Caudoviricetes	Uroviricota	Heunggongvirae	Duplodnaviria	Group I	PHG	Unspecified
OP795442	Escherichia phage A7_1	Escherichia phage A7_1 Vequintavirinae Caudoviricetes Uroviricota Heunggongvirae Duplodnaviria Viruses	144828	FALSE	41.123	DNA	2023-06-01	269	36.4312	63.5688	89.3446	NA	5	Escherichia	Vequintavirinae	Unclassified	Vequintavirinae	Unclassified	Unclassified	Caudoviricetes	Uroviricota	Heunggongvirae	Duplodnaviria	Group I	PHG	Escherichia coli str. K-12 substr. MG1655
OP185508	Salmonella phage JSS1	Salmonella phage JSS1 Berlinvirus Studiervirinae Autographiviridae Caudoviricetes Uroviricota Heunggongvirae Duplodnaviria Viruses	40070	FALSE	48.715	DNA	2023-06-01	47	100	0	90.6289	NA	0	Salmonella	Berlinvirus	Berlinvirus	Studiervirinae	Autographiviridae	Unclassified	Caudoviricetes	Uroviricota	Heunggongvirae	Duplodnaviria	Group I	PHG	Salmonella enterica serovar Cerro 87
OP185507	Salmonella phage JSS2	Salmonella phage JSS2 Berlinvirus Studiervirinae Autographiviridae Caudoviricetes Uroviricota Heunggongvirae Duplodnaviria Viruses	39065	FALSE	49.397	DNA	2023-06-01	45	100	0	90.526	NA	0	Salmonella	Berlinvirus	Berlinvirus	Studiervirinae	Autographiviridae	Unclassified	Caudoviricetes	Uroviricota	Heunggongvirae	Duplodnaviria	Group I	PHG	Salmonella enterica serovar Cerro 87
LC754405	Thermus phage MN1	Thermus phage MN1 Caudoviricetes Uroviricota Heunggongvirae Duplodnaviria Viruses	76659	FALSE	61.794	DNA	31-MAY-2023	97	82.4742	17.5258	93.2767	NA	0	Thermus	Unclassified	Unclassified	Unclassified	Unclassified	Unclassified	Caudoviricetes	Uroviricota	Heunggongvirae	Duplodnaviria	Group I	PHG	Thermus thermophilus HB8
OP991882	Salmonella phage SPTD1	Salmonella phage SPTD1 Kuttervirus Cvivirinae Ackermannviridae Caudoviricetes Uroviricota Heunggongvirae Duplodnaviria Viruses	157533	FALSE	44.504	DNA	31-MAY-2023	206	65.534	34.466	92.0747	NA	4	Salmonella	Kuttervirus	Kuttervirus	Cvivirinae	Ackermannviridae	Unclassified	Caudoviricetes	Uroviricota	Heunggongvirae	Duplodnaviria	Group I	PHG	Salmonella enterica subsp. enterica serovar Typhimurium ATCC 19585
OQ829281	phage PKM.Lu.22.1	phage PKM.Lu.22.1 Grimontviridae Caudoviricetes Uroviricota Heunggongvirae Duplodnaviria Viruses	76397	FALSE	43.544	DNA	31-MAY-2023	128	21.0938	78.9062	91.5664	NA	0	Unspecified	Grimontviridae	Unclassified	Unclassified	Grimontviridae	Unclassified	Caudoviricetes	Uroviricota	Heunggongvirae	Duplodnaviria	Group I	PHG	Unspecified
OP924285	Salmonella phage vB_Se_GLBO_sp11	Salmonella phage vB_Se_GLBO_sp11 Lederbergvirus Caudoviricetes Uroviricota Heunggongvirae Duplodnaviria Viruses	40715	FALSE	47.469	DNA	31-MAY-2023	59	61.0169	38.9831	87.7711	NA	0	Salmonella	Lederbergvirus	Lederbergvirus	Unclassified	Unclassified	Unclassified	Caudoviricetes	Uroviricota	Heunggongvirae	Duplodnaviria	Group I	PHG	Salmonella enterica subsp. enterica serovar Enteritidis FSL S5-371
OP924284	Salmonella phage vB_St_LL_sp9	Salmonella phage vB_St_LL_sp9 Guernseyvirinae Caudoviricetes Uroviricota Heunggongvirae Duplodnaviria Viruses	42325	FALSE	50.849	DNA	31-MAY-2023	64	26.5625	73.4375	90.6982	NA	0	Salmonella	Guernseyvirinae	Unclassified	Guernseyvirinae	Unclassified	Unclassified	Caudoviricetes	Uroviricota	Heunggongvirae	Duplodnaviria	Group I	PHG	Salmonella enterica subsp. enterica serovar Typhimurium FSL S5-370
OP924283	Salmonella phage vB_Si_GLBO_sp8	Salmonella phage vB_Si_GLBO_sp8 Rosemountvirus Caudoviricetes Uroviricota Heunggongvirae Duplodnaviria Viruses	52535	FALSE	45.918	DNA	31-MAY-2023	70	54.2857	45.7143	89.3462	NA	0	Salmonella	Rosemountvirus	Rosemountvirus	Unclassified	Unclassified	Unclassified	Caudoviricetes	Uroviricota	Heunggongvirae	Duplodnaviria	Group I	PHG	Salmonella enterica subsp. enterica serovar Infantis FSL S5-506
OP924282	Salmonella phage vB_Si_GLBO_sp7	Salmonella phage vB_Si_GLBO_sp7 Felixounavirus Ounavirinae Caudoviricetes Uroviricota Heunggongvirae Duplodnaviria Viruses	89409	FALSE	38.992	DNA	31-MAY-2023	124	73.3871	26.6129	88.4128	NA	24	Salmonella	Felixounavirus	Felixounavirus	Ounavirinae	Unclassified	Unclassified	Caudoviricetes	Uroviricota	Heunggongvirae	Duplodnaviria	Group I	PHG	Salmonella enterica subsp. enterica serovar Infantis FSL S5-506
OP924281	Salmonella phage vB_Se_EI_sp2	Salmonella phage vB_Se_EI_sp2 Caudoviricetes Uroviricota Heunggongvirae Duplodnaviria Viruses	47482	FALSE	46.489	DNA	31-MAY-2023	85	62.3529	37.6471	89.8677	NA	1	Salmonella	Unclassified	Unclassified	Unclassified	Unclassified	Unclassified	Caudoviricetes	Uroviricota	Heunggongvirae	Duplodnaviria	Group I	PHG	Salmonella enterica subsp. enterica serovar Enteritidis FSL S5-371
OP924280	Salmonella phage vB_Se_EI_sp1	Salmonella phage vB_Se_EI_sp1 Caudoviricetes Uroviricota Heunggongvirae Duplodnaviria Viruses	46243	FALSE	46.437	DNA	31-MAY-2023	84	61.9048	38.0952	89.233	NA	1	Salmonella	Unclassified	Unclassified	Unclassified	Unclassified	Unclassified	Caudoviricetes	Uroviricota	Heunggongvirae	Duplodnaviria	Group I	PHG	Salmonella enterica subsp. enterica serovar Enteritidis FSL S5-371
OP867012	Shewanella phage Dolos	Shewanella phage Dolos Inoviridae Tubulavirales Faserviricetes Hofneiviricota Loebvirae Monodnaviria Viruses	8146	FALSE	38.448	DNA	31-MAY-2023	11	72.7273	27.2727	84.9619	NA	0	Shewanella	Inoviridae	Unclassified	Unclassified	Inoviridae	Tubulavirales	Faserviricetes	Hofneiviricota	Loebvirae	Monodnaviria	Group II	PHG	Shewanella oneidensis
OQ871563	Dickeya phage W2B	Dickeya phage W2B Ningirsuvirus Studiervirinae Autographiviridae Caudoviricetes Uroviricota Heunggongvirae Duplodnaviria Viruses	40385	FALSE	51.229	DNA	28-MAY-2023	51	1.96078	98.0392	88.2952	NA	0	Dickeya	Ningirsuvirus	Ningirsuvirus	Studiervirinae	Autographiviridae	Unclassified	Caudoviricetes	Uroviricota	Heunggongvirae	Duplodnaviria	Group I	PHG	Dickeya solani
MZ826764	Klebsiella virus vB_KpnM-20	Klebsiella virus vB_KpnM-20 Taipeivirus Ackermannviridae Caudoviricetes Uroviricota Heunggongvirae Duplodnaviria Viruses	158784	FALSE	46.488	DNA	25-MAY-2023	198	67.6768	32.3232	90.244	NA	6	Klebsiella	Taipeivirus	Taipeivirus	Unclassified	Ackermannviridae	Unclassified	Caudoviricetes	Uroviricota	Heunggongvirae	Duplodnaviria	Group I	PHG	Klebsiella pneumoniae K20
OP807803	Synechococcus phage MS29	Synechococcus phage MS29 Kyanoviridae Caudoviricetes Uroviricota Heunggongvirae Duplodnaviria Viruses	178866	FALSE	42.526	DNA	23-MAY-2023	212	97.1698	2.83019	95.6655	NA	6	Synechococcus	Kyanoviridae	Unclassified	Unclassified	Kyanoviridae	Unclassified	Caudoviricetes	Uroviricota	Heunggongvirae	Duplodnaviria	Group I	PHG	Unspecified
MF975720	Pseudomonas phage VW-6S	Pseudomonas phage VW-6S Caudoviricetes Uroviricota Heunggongvirae Duplodnaviria Viruses	37917	FALSE	56.901	DNA	23-MAY-2023	52	17.3077	82.6923	91.5341	NA	0	Pseudomonas	Unclassified	Unclassified	Unclassified	Unclassified	Unclassified	Caudoviricetes	Uroviricota	Heunggongvirae	Duplodnaviria	Group I	PHG	Pseudomonas sivasensis W-6
OQ722443	Sulfitobacter phage vB_SupP_AX	Sulfitobacter phage vB_SupP_AX Sanyabayvirus Rhodovirinae Schitoviridae Caudoviricetes Uroviricota Heunggongvirae Duplodnaviria Viruses	75445	FALSE	49.6	DNA	22-MAY-2023	79	75.9494	24.0506	95.6936	NA	4	Sulfitobacter	Sanyabayvirus	Sanyabayvirus	Rhodovirinae	Schitoviridae	Unclassified	Caudoviricetes	Uroviricota	Heunggongvirae	Duplodnaviria	Group I	PHG	Sulfitobacter sp. AA1
OQ719603	Vibrio phage vB_VpaP_1601	Vibrio phage vB_VpaP_1601 Caudoviricetes Uroviricota Heunggongvirae Duplodnaviria Viruses	78477	FALSE	46.101	DNA	22-MAY-2023	91	30.7692	69.2308	92.148	NA	0	Vibrio	Unclassified	Unclassified	Unclassified	Unclassified	Unclassified	Caudoviricetes	Uroviricota	Heunggongvirae	Duplodnaviria	Group I	PHG	Vibrio parahaemolyticus
OQ687052	Staphylococcus phage L-m44	Staphylococcus phage L-m44 Peeveelvirus Bronfenbrennervirinae Caudoviricetes Uroviricota Heunggongvirae Duplodnaviria Viruses	42496	FALSE	35.328	DNA	22-MAY-2023	62	90.3226	9.67742	95.0772	NA	0	Staphylococcus	Peeveelvirus	Peeveelvirus	Bronfenbrennervirinae	Unclassified	Unclassified	Caudoviricetes	Uroviricota	Heunggongvirae	Duplodnaviria	Group I	PHG	Staphylococcus aureus m44
OQ703102	Escherichia phage vB_EcoP-R1	Escherichia phage vB_EcoP-R1 Kayfunavirus Studiervirinae Autographiviridae Caudoviricetes Uroviricota Heunggongvirae Duplodnaviria Viruses	40875	FALSE	49.943	DNA	22-MAY-2023	48	100	0	87.0459	NA	0	Escherichia	Kayfunavirus	Kayfunavirus	Studiervirinae	Autographiviridae	Unclassified	Caudoviricetes	Uroviricota	Heunggongvirae	Duplodnaviria	Group I	PHG	Escherichia coli
OQ625504	Cylindrospermopsis phage Cr-LKS4	Cylindrospermopsis phage Cr-LKS4 Caudoviricetes Uroviricota Heunggongvirae Duplodnaviria Viruses	101125	FALSE	39.475	DNA	21-MAY-2023	116	60.3448	39.6552	81.5575	NA	0	Cylindrospermopsis	Unclassified	Unclassified	Unclassified	Unclassified	Unclassified	Caudoviricetes	Uroviricota	Heunggongvirae	Duplodnaviria	Group I	PHG	Cylindrospermopsis raciborskii KLL07
OQ791282	Shigella phage Henu10	Shigella phage Henu10 Caudoviricetes Uroviricota Heunggongvirae Duplodnaviria Viruses	47865	FALSE	35.057	DNA	21-MAY-2023	77	18.1818	81.8182	90.8743	NA	0	Shigella	Unclassified	Unclassified	Unclassified	Unclassified	Unclassified	Caudoviricetes	Uroviricota	Heunggongvirae	Duplodnaviria	Group I	PHG	Shigella dysenteriae CMCC(B)51105
OM867525	Vibrio phage vB_VruC_PG21	Vibrio phage vB_VruC_PG21 Corticoviridae Vinavirales Tectiliviricetes Preplasmiviricota Bamfordvirae Varidnaviria Viruses	10018	FALSE	44.3	DNA	20-MAY-2023	23	13.0435	86.9565	88.341	NA	0	Vibrio	Corticoviridae	Unclassified	Unclassified	Corticoviridae	Vinavirales	Tectiliviricetes	Preplasmiviricota	Bamfordvirae	Varidnaviria	Group I	PHG	Vibrio rumoiensis FERM P-14531
LC768500	Klebsiella phage phiKp_32	Klebsiella phage phiKp_32 Caudoviricetes Uroviricota Heunggongvirae Duplodnaviria Viruses	251460	TRUE	43.813	DNA	18-MAY-2023	279	88.8889	11.1111	93.4443	NA	0	Klebsiella	Unclassified	Unclassified	Unclassified	Unclassified	Unclassified	Caudoviricetes	Uroviricota	Heunggongvirae	Duplodnaviria	Group I	PHG	Unspecified
LC768499	Klebsiella phage phiKp_31	Klebsiella phage phiKp_31 Teetrevirus Studiervirinae Autographiviridae Caudoviricetes Uroviricota Heunggongvirae Duplodnaviria Viruses	39506	FALSE	50.57	DNA	18-MAY-2023	49	100	0	89.7205	NA	0	Klebsiella	Teetrevirus	Teetrevirus	Studiervirinae	Autographiviridae	Unclassified	Caudoviricetes	Uroviricota	Heunggongvirae	Duplodnaviria	Group I	PHG	Unspecified
LC768497	Klebsiella phage phiKp_27	Klebsiella phage phiKp_27 Sugarlandvirus Demerecviridae Caudoviricetes Uroviricota Heunggongvirae Duplodnaviria Viruses	110223	FALSE	45.5	DNA	18-MAY-2023	150	77.3333	22.6667	87.3838	NA	25	Klebsiella	Sugarlandvirus	Sugarlandvirus	Unclassified	Demerecviridae	Unclassified	Caudoviricetes	Uroviricota	Heunggongvirae	Duplodnaviria	Group I	PHG	Unspecified
LC768496	Klebsiella phage phiKp_26	Klebsiella phage phiKp_26 Slopekvirus Straboviridae Caudoviricetes Uroviricota Heunggongvirae Duplodnaviria Viruses	175967	FALSE	41.877	DNA	18-MAY-2023	275	46.1818	53.8182	95.7174	NA	1	Klebsiella	Slopekvirus	Slopekvirus	Unclassified	Straboviridae	Unclassified	Caudoviricetes	Uroviricota	Heunggongvirae	Duplodnaviria	Group I	PHG	Unspecified
LC768495	Klebsiella phage phiKp_24	Klebsiella phage phiKp_24 Caudoviricetes Uroviricota Heunggongvirae Duplodnaviria Viruses	48419	FALSE	57.062	DNA	18-MAY-2023	59	61.0169	38.9831	95.4047	NA	0	Klebsiella	Unclassified	Unclassified	Unclassified	Unclassified	Unclassified	Caudoviricetes	Uroviricota	Heunggongvirae	Duplodnaviria	Group I	PHG	Unspecified
LC768494	Klebsiella phage phiKp_23	Klebsiella phage phiKp_23 Slopekvirus Straboviridae Caudoviricetes Uroviricota Heunggongvirae Duplodnaviria Viruses	35071	FALSE	42.742	DNA	18-MAY-2023	30	93.3333	6.66667	97.1914	NA	0	Klebsiella	Slopekvirus	Slopekvirus	Unclassified	Straboviridae	Unclassified	Caudoviricetes	Uroviricota	Heunggongvirae	Duplodnaviria	Group I	PHG	Unspecified
LC768493	Klebsiella phage phiKp_23	Klebsiella phage phiKp_23 Slopekvirus Straboviridae Caudoviricetes Uroviricota Heunggongvirae Duplodnaviria Viruses	140855	FALSE	41.693	DNA	18-MAY-2023	246	59.3496	40.6504	95.4868	NA	1	Klebsiella	Slopekvirus	Slopekvirus	Unclassified	Straboviridae	Unclassified	Caudoviricetes	Uroviricota	Heunggongvirae	Duplodnaviria	Group I	PHG	Unspecified
LC768492	Klebsiella phage phiKp_22	Klebsiella phage phiKp_22 Jiaodavirus Tevenvirinae Straboviridae Caudoviricetes Uroviricota Heunggongvirae Duplodnaviria Viruses	167801	FALSE	39.594	DNA	18-MAY-2023	275	85.0909	14.9091	94.1162	NA	16	Klebsiella	Jiaodavirus	Jiaodavirus	Tevenvirinae	Straboviridae	Unclassified	Caudoviricetes	Uroviricota	Heunggongvirae	Duplodnaviria	Group I	PHG	Unspecified
LC768491	Klebsiella phage phiKp_21	Klebsiella phage phiKp_21 Alcyoneusvirus Caudoviricetes Uroviricota Heunggongvirae Duplodnaviria Viruses	13356	FALSE	32.278	DNA	18-MAY-2023	15	86.6667	13.3333	92.8796	NA	0	Klebsiella	Alcyoneusvirus	Alcyoneusvirus	Unclassified	Unclassified	Unclassified	Caudoviricetes	Uroviricota	Heunggongvirae	Duplodnaviria	Group I	PHG	Unspecified
LC768490	Klebsiella phage phiKp_21	Klebsiella phage phiKp_21 Alcyoneusvirus Caudoviricetes Uroviricota Heunggongvirae Duplodnaviria Viruses	21925	FALSE	30.673	DNA	18-MAY-2023	50	100	0	81.4823	NA	1	Klebsiella	Alcyoneusvirus	Alcyoneusvirus	Unclassified	Unclassified	Unclassified	Caudoviricetes	Uroviricota	Heunggongvirae	Duplodnaviria	Group I	PHG	Unspecified
LC768489	Klebsiella phage phiKp_21	Klebsiella phage phiKp_21 Alcyoneusvirus Caudoviricetes Uroviricota Heunggongvirae Duplodnaviria Viruses	23073	FALSE	27.725	DNA	18-MAY-2023	51	0	100	94.4611	NA	0	Klebsiella	Alcyoneusvirus	Alcyoneusvirus	Unclassified	Unclassified	Unclassified	Caudoviricetes	Uroviricota	Heunggongvirae	Duplodnaviria	Group I	PHG	Unspecified
LC768488	Klebsiella phage phiKp_21	Klebsiella phage phiKp_21 Alcyoneusvirus Caudoviricetes Uroviricota Heunggongvirae Duplodnaviria Viruses	24610	FALSE	33.377	DNA	18-MAY-2023	23	56.5217	43.4783	92.243	NA	0	Klebsiella	Alcyoneusvirus	Alcyoneusvirus	Unclassified	Unclassified	Unclassified	Caudoviricetes	Uroviricota	Heunggongvirae	Duplodnaviria	Group I	PHG	Unspecified
LC768487	Klebsiella phage phiKp_21	Klebsiella phage phiKp_21 Alcyoneusvirus Caudoviricetes Uroviricota Heunggongvirae Duplodnaviria Viruses	46797	FALSE	30.241	DNA	18-MAY-2023	84	95.2381	4.7619	94.0573	NA	0	Klebsiella	Alcyoneusvirus	Alcyoneusvirus	Unclassified	Unclassified	Unclassified	Caudoviricetes	Uroviricota	Heunggongvirae	Duplodnaviria	Group I	PHG	Unspecified
LC768486	Klebsiella phage phiKp_21	Klebsiella phage phiKp_21 Alcyoneusvirus Caudoviricetes Uroviricota Heunggongvirae Duplodnaviria Viruses	51797	FALSE	31.701	DNA	18-MAY-2023	122	0	100	78.7748	NA	0	Klebsiella	Alcyoneusvirus	Alcyoneusvirus	Unclassified	Unclassified	Unclassified	Caudoviricetes	Uroviricota	Heunggongvirae	Duplodnaviria	Group I	PHG	Unspecified
LC768485	Klebsiella phage phiKp_21	Klebsiella phage phiKp_21 Alcyoneusvirus Caudoviricetes Uroviricota Heunggongvirae Duplodnaviria Viruses	85722	FALSE	31.61	DNA	18-MAY-2023	124	2.41935	97.5806	92.8	NA	6	Klebsiella	Alcyoneusvirus	Alcyoneusvirus	Unclassified	Unclassified	Unclassified	Caudoviricetes	Uroviricota	Heunggongvirae	Duplodnaviria	Group I	PHG	Unspecified
LC768484	Klebsiella phage phiKp_21	Klebsiella phage phiKp_21 Alcyoneusvirus Caudoviricetes Uroviricota Heunggongvirae Duplodnaviria Viruses	86102	FALSE	33.154	DNA	18-MAY-2023	86	77.907	22.093	94.9316	NA	0	Klebsiella	Alcyoneusvirus	Alcyoneusvirus	Unclassified	Unclassified	Unclassified	Caudoviricetes	Uroviricota	Heunggongvirae	Duplodnaviria	Group I	PHG	Unspecified
LC768483	Klebsiella phage phiKp_20	Klebsiella phage phiKp_20 Slopekvirus Straboviridae Caudoviricetes Uroviricota Heunggongvirae Duplodnaviria Viruses	176066	FALSE	41.872	DNA	18-MAY-2023	275	53.8182	46.1818	95.5835	NA	1	Klebsiella	Slopekvirus	Slopekvirus	Unclassified	Straboviridae	Unclassified	Caudoviricetes	Uroviricota	Heunggongvirae	Duplodnaviria	Group I	PHG	Unspecified
LC768482	Klebsiella phage phiKp_19	Klebsiella phage phiKp_19 Slopekvirus Straboviridae Caudoviricetes Uroviricota Heunggongvirae Duplodnaviria Viruses	176015	FALSE	41.867	DNA	18-MAY-2023	275	46.1818	53.8182	95.6913	NA	1	Klebsiella	Slopekvirus	Slopekvirus	Unclassified	Straboviridae	Unclassified	Caudoviricetes	Uroviricota	Heunggongvirae	Duplodnaviria	Group I	PHG	Unspecified
LC768481	Klebsiella phage phiKp_18	Klebsiella phage phiKp_18 Slopekvirus Straboviridae Caudoviricetes Uroviricota Heunggongvirae Duplodnaviria Viruses	176056	FALSE	41.873	DNA	18-MAY-2023	276	46.3768	53.6232	95.6758	NA	1	Klebsiella	Slopekvirus	Slopekvirus	Unclassified	Straboviridae	Unclassified	Caudoviricetes	Uroviricota	Heunggongvirae	Duplodnaviria	Group I	PHG	Unspecified
LC768480	Klebsiella phage phiKp_17	Klebsiella phage phiKp_17 Slopekvirus Straboviridae Caudoviricetes Uroviricota Heunggongvirae Duplodnaviria Viruses	176074	FALSE	41.873	DNA	18-MAY-2023	273	46.5201	53.4799	95.0509	NA	1	Klebsiella	Slopekvirus	Slopekvirus	Unclassified	Straboviridae	Unclassified	Caudoviricetes	Uroviricota	Heunggongvirae	Duplodnaviria	Group I	PHG	Unspecified
LC768479	Klebsiella phage phiKp_16	Klebsiella phage phiKp_16 Slopekvirus Straboviridae Caudoviricetes Uroviricota Heunggongvirae Duplodnaviria Viruses	175995	FALSE	41.871	DNA	18-MAY-2023	274	46.3504	53.6496	95.4754	NA	1	Klebsiella	Slopekvirus	Slopekvirus	Unclassified	Straboviridae	Unclassified	Caudoviricetes	Uroviricota	Heunggongvirae	Duplodnaviria	Group I	PHG	Unspecified
LC768478	Klebsiella phage phiKp_15	Klebsiella phage phiKp_15 Slopekvirus Straboviridae Caudoviricetes Uroviricota Heunggongvirae Duplodnaviria Viruses	35069	FALSE	42.736	DNA	18-MAY-2023	30	93.3333	6.66667	97.197	NA	0	Klebsiella	Slopekvirus	Slopekvirus	Unclassified	Straboviridae	Unclassified	Caudoviricetes	Uroviricota	Heunggongvirae	Duplodnaviria	Group I	PHG	Unspecified
LC768477	Klebsiella phage phiKp_15	Klebsiella phage phiKp_15 Slopekvirus Straboviridae Caudoviricetes Uroviricota Heunggongvirae Duplodnaviria Viruses	140919	FALSE	41.658	DNA	18-MAY-2023	247	40.4858	59.5142	95.584	NA	1	Klebsiella	Slopekvirus	Slopekvirus	Unclassified	Straboviridae	Unclassified	Caudoviricetes	Uroviricota	Heunggongvirae	Duplodnaviria	Group I	PHG	Unspecified
LC768476	Klebsiella phage phiKp_14	Klebsiella phage phiKp_14 Caudoviricetes Uroviricota Heunggongvirae Duplodnaviria Viruses	48219	FALSE	56.828	DNA	18-MAY-2023	57	63.1579	36.8421	94.581	NA	0	Klebsiella	Unclassified	Unclassified	Unclassified	Unclassified	Unclassified	Caudoviricetes	Uroviricota	Heunggongvirae	Duplodnaviria	Group I	PHG	Unspecified
LC768475	Klebsiella phage phiKp_13	Klebsiella phage phiKp_13 Slopekvirus Straboviridae Caudoviricetes Uroviricota Heunggongvirae Duplodnaviria Viruses	175999	FALSE	41.873	DNA	18-MAY-2023	275	53.8182	46.1818	95.579	NA	1	Klebsiella	Slopekvirus	Slopekvirus	Unclassified	Straboviridae	Unclassified	Caudoviricetes	Uroviricota	Heunggongvirae	Duplodnaviria	Group I	PHG	Unspecified
LC768474	Klebsiella phage phiKp_12	Klebsiella phage phiKp_12 Slopekvirus Straboviridae Caudoviricetes Uroviricota Heunggongvirae Duplodnaviria Viruses	176058	FALSE	41.87	DNA	18-MAY-2023	276	53.9855	46.0145	94.9216	NA	1	Klebsiella	Slopekvirus	Slopekvirus	Unclassified	Straboviridae	Unclassified	Caudoviricetes	Uroviricota	Heunggongvirae	Duplodnaviria	Group I	PHG	Unspecified
LC768473	Klebsiella phage phiKp_11	Klebsiella phage phiKp_11 Slopekvirus Straboviridae Caudoviricetes Uroviricota Heunggongvirae Duplodnaviria Viruses	176058	FALSE	41.879	DNA	18-MAY-2023	274	46.3504	53.6496	95.1158	NA	1	Klebsiella	Slopekvirus	Slopekvirus	Unclassified	Straboviridae	Unclassified	Caudoviricetes	Uroviricota	Heunggongvirae	Duplodnaviria	Group I	PHG	Unspecified
LC768472	Klebsiella phage phiKp_10	Klebsiella phage phiKp_10 Slopekvirus Straboviridae Caudoviricetes Uroviricota Heunggongvirae Duplodnaviria Viruses	176058	FALSE	41.874	DNA	18-MAY-2023	275	53.8182	46.1818	95.4242	NA	1	Klebsiella	Slopekvirus	Slopekvirus	Unclassified	Straboviridae	Unclassified	Caudoviricetes	Uroviricota	Heunggongvirae	Duplodnaviria	Group I	PHG	Unspecified
LC768471	Klebsiella phage phiKp_9	Klebsiella phage phiKp_9 Slopekvirus Straboviridae Caudoviricetes Uroviricota Heunggongvirae Duplodnaviria Viruses	35045	FALSE	42.756	DNA	18-MAY-2023	30	93.3333	6.66667	97.2635	NA	0	Klebsiella	Slopekvirus	Slopekvirus	Unclassified	Straboviridae	Unclassified	Caudoviricetes	Uroviricota	Heunggongvirae	Duplodnaviria	Group I	PHG	Unspecified
LC768470	Klebsiella phage phiKp_9	Klebsiella phage phiKp_9 Slopekvirus Straboviridae Caudoviricetes Uroviricota Heunggongvirae Duplodnaviria Viruses	140912	FALSE	41.659	DNA	18-MAY-2023	246	40.6504	59.3496	95.4482	NA	1	Klebsiella	Slopekvirus	Slopekvirus	Unclassified	Straboviridae	Unclassified	Caudoviricetes	Uroviricota	Heunggongvirae	Duplodnaviria	Group I	PHG	Unspecified
LC768469	Klebsiella phage phiKp_8	Klebsiella phage phiKp_8 Slopekvirus Straboviridae Caudoviricetes Uroviricota Heunggongvirae Duplodnaviria Viruses	176066	FALSE	41.875	DNA	18-MAY-2023	275	46.1818	53.8182	95.5698	NA	1	Klebsiella	Slopekvirus	Slopekvirus	Unclassified	Straboviridae	Unclassified	Caudoviricetes	Uroviricota	Heunggongvirae	Duplodnaviria	Group I	PHG	Unspecified
LC768468	Klebsiella phage phiKp_7-2	Klebsiella phage phiKp_7-2 Caudoviricetes Uroviricota Heunggongvirae Duplodnaviria Viruses	48366	FALSE	56.387	DNA	18-MAY-2023	59	61.0169	38.9831	93.3259	NA	0	Klebsiella	Unclassified	Unclassified	Unclassified	Unclassified	Unclassified	Caudoviricetes	Uroviricota	Heunggongvirae	Duplodnaviria	Group I	PHG	Unspecified
LC768467	Klebsiella phage phiKp_7-1	Klebsiella phage phiKp_7-1 Caudoviricetes Uroviricota Heunggongvirae Duplodnaviria Viruses	48403	FALSE	57.044	DNA	18-MAY-2023	58	37.931	62.069	94.7359	NA	0	Klebsiella	Unclassified	Unclassified	Unclassified	Unclassified	Unclassified	Caudoviricetes	Uroviricota	Heunggongvirae	Duplodnaviria	Group I	PHG	Unspecified
LC768466	Klebsiella phage phiKp_5	Klebsiella phage phiKp_5 Slopekvirus Straboviridae Caudoviricetes Uroviricota Heunggongvirae Duplodnaviria Viruses	175990	FALSE	41.873	DNA	18-MAY-2023	275	53.8182	46.1818	95.7049	NA	1	Klebsiella	Slopekvirus	Slopekvirus	Unclassified	Straboviridae	Unclassified	Caudoviricetes	Uroviricota	Heunggongvirae	Duplodnaviria	Group I	PHG	Unspecified
LC768465	Klebsiella phage phiKp_4	Klebsiella phage phiKp_4 Slopekvirus Straboviridae Caudoviricetes Uroviricota Heunggongvirae Duplodnaviria Viruses	176060	FALSE	41.869	DNA	18-MAY-2023	276	53.9855	46.0145	95.7026	NA	1	Klebsiella	Slopekvirus	Slopekvirus	Unclassified	Straboviridae	Unclassified	Caudoviricetes	Uroviricota	Heunggongvirae	Duplodnaviria	Group I	PHG	Unspecified
LC768464	Klebsiella phage phiKp_3	Klebsiella phage phiKp_3 Slopekvirus Straboviridae Caudoviricetes Uroviricota Heunggongvirae Duplodnaviria Viruses	176058	FALSE	41.869	DNA	18-MAY-2023	275	53.8182	46.1818	95.2641	NA	1	Klebsiella	Slopekvirus	Slopekvirus	Unclassified	Straboviridae	Unclassified	Caudoviricetes	Uroviricota	Heunggongvirae	Duplodnaviria	Group I	PHG	Unspecified
LC768463	Klebsiella phage phiKp_1	Klebsiella phage phiKp_1 Slopekvirus Straboviridae Caudoviricetes Uroviricota Heunggongvirae Duplodnaviria Viruses	176008	FALSE	41.869	DNA	18-MAY-2023	275	53.8182	46.1818	95.6542	NA	1	Klebsiella	Slopekvirus	Slopekvirus	Unclassified	Straboviridae	Unclassified	Caudoviricetes	Uroviricota	Heunggongvirae	Duplodnaviria	Group I	PHG	Unspecified
LC768462	Escherichia phage phiEc_1	Escherichia phage phiEc_1 Kuravirus Gordonclarkvirinae Caudoviricetes Uroviricota Heunggongvirae Duplodnaviria Viruses	77566	FALSE	42.176	DNA	18-MAY-2023	125	80.8	19.2	87.9793	NA	1	Escherichia	Kuravirus	Kuravirus	Gordonclarkvirinae	Unclassified	Unclassified	Caudoviricetes	Uroviricota	Heunggongvirae	Duplodnaviria	Group I	PHG	Unspecified
NC_079188	Aeromonas phage PVN03	Aeromonas phage PVN03 Pahsextavirus Nefertitivirinae Chaseviridae Caudoviricetes Uroviricota Heunggongvirae Duplodnaviria Viruses	50725	FALSE	52.347	DNA	17-MAY-2023	64	100	0	92.6585	NA	0	Aeromonas	Pahsextavirus	Pahsextavirus	Nefertitivirinae	Chaseviridae	Unclassified	Caudoviricetes	Uroviricota	Heunggongvirae	Duplodnaviria	Group I	PHG	Aeromonas hydrophila 4.3T
NC_079187	Aeromonas phage pAh6.2TG	Aeromonas phage pAh6.2TG Pahsextavirus Nefertitivirinae Chaseviridae Caudoviricetes Uroviricota Heunggongvirae Duplodnaviria Viruses	51780	FALSE	52.484	DNA	17-MAY-2023	67	98.5075	1.49254	91.3557	NA	0	Aeromonas	Pahsextavirus	Pahsextavirus	Nefertitivirinae	Chaseviridae	Unclassified	Caudoviricetes	Uroviricota	Heunggongvirae	Duplodnaviria	Group I	PHG	Unspecified
NC_079186	Aeromonas phage BUCT696	Aeromonas phage BUCT696 Pahsextavirus Nefertitivirinae Chaseviridae Caudoviricetes Uroviricota Heunggongvirae Duplodnaviria Viruses	53372	FALSE	51.13	DNA	17-MAY-2023	72	100	0	92.8015	NA	0	Aeromonas	Pahsextavirus	Pahsextavirus	Nefertitivirinae	Chaseviridae	Unclassified	Caudoviricetes	Uroviricota	Heunggongvirae	Duplodnaviria	Group I	PHG	Aeromonas veronii
NC_079185	Vibrio phage vB_VpaM_VPs20	Vibrio phage vB_VpaM_VPs20 Nefertitivirinae Chaseviridae Caudoviricetes Uroviricota Heunggongvirae Duplodnaviria Viruses	53793	FALSE	45.026	DNA	17-MAY-2023	73	98.6301	1.36986	91.7127	NA	0	Vibrio	Nefertitivirinae	Unclassified	Nefertitivirinae	Chaseviridae	Unclassified	Caudoviricetes	Uroviricota	Heunggongvirae	Duplodnaviria	Group I	PHG	Vibrio parahaemolyticus
NC_079184	Escherichia phage vB_EcoM_DE15	Escherichia phage vB_EcoM_DE15 Carltongylesvirus Cleopatravirinae Chaseviridae Caudoviricetes Uroviricota Heunggongvirae Duplodnaviria Viruses	53998	FALSE	44.052	DNA	17-MAY-2023	76	100	0	87.6607	NA	1	Escherichia	Carltongylesvirus	Carltongylesvirus	Cleopatravirinae	Chaseviridae	Unclassified	Caudoviricetes	Uroviricota	Heunggongvirae	Duplodnaviria	Group I	PHG	Escherichia coli
NC_079183	Escherichia phage vB_EcoM_SA91KD	Escherichia phage vB_EcoM_SA91KD Carltongylesvirus Cleopatravirinae Chaseviridae Caudoviricetes Uroviricota Heunggongvirae Duplodnaviria Viruses	53673	FALSE	44.058	DNA	17-MAY-2023	79	100	0	88.702	NA	1	Escherichia	Carltongylesvirus	Carltongylesvirus	Cleopatravirinae	Chaseviridae	Unclassified	Caudoviricetes	Uroviricota	Heunggongvirae	Duplodnaviria	Group I	PHG	Unspecified
NC_079182	Escherichia phage vB_EcoM_Bp10	Escherichia phage vB_EcoM_Bp10 Carltongylesvirus Cleopatravirinae Chaseviridae Caudoviricetes Uroviricota Heunggongvirae Duplodnaviria Viruses	52288	FALSE	44.161	DNA	17-MAY-2023	70	100	0	86.6776	NA	1	Escherichia	Carltongylesvirus	Carltongylesvirus	Cleopatravirinae	Chaseviridae	Unclassified	Caudoviricetes	Uroviricota	Heunggongvirae	Duplodnaviria	Group I	PHG	Escherichia sp.
NC_079181	Escherichia phage vB_EcoP_Bp7	Escherichia phage vB_EcoP_Bp7 Carltongylesvirus Cleopatravirinae Chaseviridae Caudoviricetes Uroviricota Heunggongvirae Duplodnaviria Viruses	52615	FALSE	44.193	DNA	17-MAY-2023	73	100	0	87.4028	NA	0	Escherichia	Carltongylesvirus	Carltongylesvirus	Cleopatravirinae	Chaseviridae	Unclassified	Caudoviricetes	Uroviricota	Heunggongvirae	Duplodnaviria	Group I	PHG	Escherichia coli
NC_079180	Escherichia phage SKA49	Escherichia phage SKA49 Carltongylesvirus Cleopatravirinae Chaseviridae Caudoviricetes Uroviricota Heunggongvirae Duplodnaviria Viruses	51548	FALSE	44.128	DNA	17-MAY-2023	67	100	0	86.758	NA	1	Escherichia	Carltongylesvirus	Carltongylesvirus	Cleopatravirinae	Chaseviridae	Unclassified	Caudoviricetes	Uroviricota	Heunggongvirae	Duplodnaviria	Group I	PHG	Escherichia coli
NC_079179	Yersinia phage PYps16N	Yersinia phage PYps16N Cleopatravirinae Chaseviridae Caudoviricetes Uroviricota Heunggongvirae Duplodnaviria Viruses	52376	FALSE	44.02	DNA	17-MAY-2023	72	97.2222	2.77778	88.1682	NA	0	Yersinia	Cleopatravirinae	Unclassified	Cleopatravirinae	Chaseviridae	Unclassified	Caudoviricetes	Uroviricota	Heunggongvirae	Duplodnaviria	Group I	PHG	Yersinia pseudotuberculosis
NC_079178	Yersinia phage PYps23T	Yersinia phage PYps23T Cleopatravirinae Chaseviridae Caudoviricetes Uroviricota Heunggongvirae Duplodnaviria Viruses	54869	FALSE	43.874	DNA	17-MAY-2023	75	98.6667	1.33333	88.334	NA	0	Yersinia	Cleopatravirinae	Unclassified	Cleopatravirinae	Chaseviridae	Unclassified	Caudoviricetes	Uroviricota	Heunggongvirae	Duplodnaviria	Group I	PHG	Yersinia pseudotuberculosis
NC_079177	Yersinia phage PYps3T	Yersinia phage PYps3T Cleopatravirinae Chaseviridae Caudoviricetes Uroviricota Heunggongvirae Duplodnaviria Viruses	52854	FALSE	43.813	DNA	17-MAY-2023	75	98.6667	1.33333	88.7501	NA	0	Yersinia	Cleopatravirinae	Unclassified	Cleopatravirinae	Chaseviridae	Unclassified	Caudoviricetes	Uroviricota	Heunggongvirae	Duplodnaviria	Group I	PHG	Yersinia pseudotuberculosis
NC_079176	Escherichia phage MLP1	Escherichia phage MLP1 Cleopatravirinae Chaseviridae Caudoviricetes Uroviricota Heunggongvirae Duplodnaviria Viruses	51940	FALSE	44.093	DNA	17-MAY-2023	70	98.5714	1.42857	86.6558	NA	0	Escherichia	Cleopatravirinae	Unclassified	Cleopatravirinae	Chaseviridae	Unclassified	Caudoviricetes	Uroviricota	Heunggongvirae	Duplodnaviria	Group I	PHG	Escherichia coli CFT073
NC_079175	Escherichia phage PO103-1	Escherichia phage PO103-1 Cleopatravirinae Chaseviridae Caudoviricetes Uroviricota Heunggongvirae Duplodnaviria Viruses	53040	FALSE	43.933	DNA	17-MAY-2023	74	1.35135	98.6486	88.4955	NA	0	Escherichia	Cleopatravirinae	Unclassified	Cleopatravirinae	Chaseviridae	Unclassified	Caudoviricetes	Uroviricota	Heunggongvirae	Duplodnaviria	Group I	PHG	Escherichia coli O103-1
NC_079174	Erwinia phage Fifi44	Erwinia phage Fifi44 Loessnervirus Cleopatravirinae Chaseviridae Caudoviricetes Uroviricota Heunggongvirae Duplodnaviria Viruses	53559	FALSE	43.952	DNA	17-MAY-2023	78	100	0	86.8089	NA	0	Erwinia	Loessnervirus	Loessnervirus	Cleopatravirinae	Chaseviridae	Unclassified	Caudoviricetes	Uroviricota	Heunggongvirae	Duplodnaviria	Group I	PHG	Unspecified
OQ689089	Acinetobacter phage P1068	Acinetobacter phage P1068 Obolenskvirus Caudoviricetes Uroviricota Heunggongvirae Duplodnaviria Viruses	45990	FALSE	37.441	DNA	17-MAY-2023	87	83.908	16.092	89.9217	NA	0	Acinetobacter	Obolenskvirus	Obolenskvirus	Unclassified	Unclassified	Unclassified	Caudoviricetes	Uroviricota	Heunggongvirae	Duplodnaviria	Group I	PHG	Unspecified
OQ676962	Xanthomonas phage NEB7	Xanthomonas phage NEB7 Kantovirinae Caudoviricetes Uroviricota Heunggongvirae Duplodnaviria Viruses	45241	FALSE	62.892	DNA	17-MAY-2023	60	45	55	90.681	NA	1	Xanthomonas	Kantovirinae	Unclassified	Kantovirinae	Unclassified	Unclassified	Caudoviricetes	Uroviricota	Heunggongvirae	Duplodnaviria	Group I	PHG	Xanthomonas sp.
OQ658779	Staphylococcus phage vB_Sa_2868B2	Staphylococcus phage vB_Sa_2868B2 Rosenblumvirus Rakietenvirinae Rountreeviridae Caudoviricetes Uroviricota Heunggongvirae Duplodnaviria Viruses	17733	FALSE	28.833	DNA	17-MAY-2023	22	50	50	94.7048	NA	0	Staphylococcus	Rosenblumvirus	Rosenblumvirus	Rakietenvirinae	Rountreeviridae	Unclassified	Caudoviricetes	Uroviricota	Heunggongvirae	Duplodnaviria	Group I	PHG	Staphylococcus aureus 2868B2
OQ221551	Bacteroides phage PhiCrAssBcn16	Bacteroides phage PhiCrAssBcn16 Kehishuvirus Asinivirinae Steigviridae Crassvirales Caudoviricetes Uroviricota Heunggongvirae Duplodnaviria Viruses	99601	FALSE	34.667	DNA	17-MAY-2023	108	41.6667	58.3333	93.5613	NA	21	Bacteroides	Kehishuvirus	Kehishuvirus	Asinivirinae	Steigviridae	Crassvirales	Caudoviricetes	Uroviricota	Heunggongvirae	Duplodnaviria	Group I	PHG	Bacteroides intestinalis DSM 108646
OQ221556	Bacteroides phage PhiCrAssBcn21	Bacteroides phage PhiCrAssBcn21 Kehishuvirus Asinivirinae Steigviridae Crassvirales Caudoviricetes Uroviricota Heunggongvirae Duplodnaviria Viruses	97804	FALSE	35.183	DNA	17-MAY-2023	100	61	39	93.9931	NA	24	Bacteroides	Kehishuvirus	Kehishuvirus	Asinivirinae	Steigviridae	Crassvirales	Caudoviricetes	Uroviricota	Heunggongvirae	Duplodnaviria	Group I	PHG	Bacteroides intestinalis DSM 108646
OQ221554	Bacteroides phage PhiCrAssBcn19	Bacteroides phage PhiCrAssBcn19 Kehishuvirus Asinivirinae Steigviridae Crassvirales Caudoviricetes Uroviricota Heunggongvirae Duplodnaviria Viruses	97803	FALSE	35.186	DNA	17-MAY-2023	100	39	61	93.6444	NA	24	Bacteroides	Kehishuvirus	Kehishuvirus	Asinivirinae	Steigviridae	Crassvirales	Caudoviricetes	Uroviricota	Heunggongvirae	Duplodnaviria	Group I	PHG	Bacteroides intestinalis DSM 108646
OQ221553	Bacteroides phage PhiCrAssBcn18	Bacteroides phage PhiCrAssBcn18 Kehishuvirus Asinivirinae Steigviridae Crassvirales Caudoviricetes Uroviricota Heunggongvirae Duplodnaviria Viruses	99451	FALSE	34.666	DNA	17-MAY-2023	108	58.3333	41.6667	93.3223	NA	21	Bacteroides	Kehishuvirus	Kehishuvirus	Asinivirinae	Steigviridae	Crassvirales	Caudoviricetes	Uroviricota	Heunggongvirae	Duplodnaviria	Group I	PHG	Bacteroides intestinalis DSM 108646
OQ221552	Bacteroides phage PhiCrAssBcn17	Bacteroides phage PhiCrAssBcn17 Kehishuvirus Asinivirinae Steigviridae Crassvirales Caudoviricetes Uroviricota Heunggongvirae Duplodnaviria Viruses	100716	FALSE	35.013	DNA	17-MAY-2023	101	60.396	39.604	93.7776	NA	24	Bacteroides	Kehishuvirus	Kehishuvirus	Asinivirinae	Steigviridae	Crassvirales	Caudoviricetes	Uroviricota	Heunggongvirae	Duplodnaviria	Group I	PHG	Bacteroides intestinalis DSM 108646
OQ221550	Bacteroides phage PhiCrAssBcn15	Bacteroides phage PhiCrAssBcn15 Kehishuvirus Asinivirinae Steigviridae Crassvirales Caudoviricetes Uroviricota Heunggongvirae Duplodnaviria Viruses	99600	FALSE	34.671	DNA	17-MAY-2023	108	58.3333	41.6667	92.9327	NA	21	Bacteroides	Kehishuvirus	Kehishuvirus	Asinivirinae	Steigviridae	Crassvirales	Caudoviricetes	Uroviricota	Heunggongvirae	Duplodnaviria	Group I	PHG	Bacteroides intestinalis DSM 108646
OQ221549	Bacteroides phage PhiCrAssBcn14	Bacteroides phage PhiCrAssBcn14 Kehishuvirus Asinivirinae Steigviridae Crassvirales Caudoviricetes Uroviricota Heunggongvirae Duplodnaviria Viruses	99601	FALSE	34.669	DNA	17-MAY-2023	108	58.3333	41.6667	93.5613	NA	21	Bacteroides	Kehishuvirus	Kehishuvirus	Asinivirinae	Steigviridae	Crassvirales	Caudoviricetes	Uroviricota	Heunggongvirae	Duplodnaviria	Group I	PHG	Bacteroides intestinalis DSM 108646
OQ221547	Bacteroides phage PhiCrAssBcn12	Bacteroides phage PhiCrAssBcn12 Kehishuvirus Asinivirinae Steigviridae Crassvirales Caudoviricetes Uroviricota Heunggongvirae Duplodnaviria Viruses	99750	FALSE	35.09	DNA	17-MAY-2023	102	38.2353	61.7647	94.2226	NA	24	Bacteroides	Kehishuvirus	Kehishuvirus	Asinivirinae	Steigviridae	Crassvirales	Caudoviricetes	Uroviricota	Heunggongvirae	Duplodnaviria	Group I	PHG	Bacteroides intestinalis DSM 108646
OQ221546	Bacteroides phage PhiCrAssBcn11	Bacteroides phage PhiCrAssBcn11 Kehishuvirus Asinivirinae Steigviridae Crassvirales Caudoviricetes Uroviricota Heunggongvirae Duplodnaviria Viruses	99752	FALSE	35.087	DNA	17-MAY-2023	102	38.2353	61.7647	94.2207	NA	24	Bacteroides	Kehishuvirus	Kehishuvirus	Asinivirinae	Steigviridae	Crassvirales	Caudoviricetes	Uroviricota	Heunggongvirae	Duplodnaviria	Group I	PHG	Bacteroides intestinalis DSM 108646
OQ221545	Bacteroides phage PhiCrAssBcn10	Bacteroides phage PhiCrAssBcn10 Kehishuvirus Asinivirinae Steigviridae Crassvirales Caudoviricetes Uroviricota Heunggongvirae Duplodnaviria Viruses	99753	FALSE	35.085	DNA	17-MAY-2023	102	61.7647	38.2353	94.1084	NA	24	Bacteroides	Kehishuvirus	Kehishuvirus	Asinivirinae	Steigviridae	Crassvirales	Caudoviricetes	Uroviricota	Heunggongvirae	Duplodnaviria	Group I	PHG	Bacteroides intestinalis DSM 108646
OQ221543	Bacteroides phage PhiCrAssBcn8	Bacteroides phage PhiCrAssBcn8 Kehishuvirus Asinivirinae Steigviridae Crassvirales Caudoviricetes Uroviricota Heunggongvirae Duplodnaviria Viruses	101575	FALSE	35.177	DNA	17-MAY-2023	102	61.7647	38.2353	93.8528	NA	24	Bacteroides	Kehishuvirus	Kehishuvirus	Asinivirinae	Steigviridae	Crassvirales	Caudoviricetes	Uroviricota	Heunggongvirae	Duplodnaviria	Group I	PHG	Bacteroides intestinalis DSM 108646
OQ221542	Bacteroides phage PhiCrAssBcn7	Bacteroides phage PhiCrAssBcn7 Kehishuvirus Asinivirinae Steigviridae Crassvirales Caudoviricetes Uroviricota Heunggongvirae Duplodnaviria Viruses	101577	FALSE	35.181	DNA	17-MAY-2023	101	38.6139	61.3861	93.3577	NA	24	Bacteroides	Kehishuvirus	Kehishuvirus	Asinivirinae	Steigviridae	Crassvirales	Caudoviricetes	Uroviricota	Heunggongvirae	Duplodnaviria	Group I	PHG	Bacteroides intestinalis DSM 108646
OQ221541	Bacteroides phage PhiCrAssBcn6	Bacteroides phage PhiCrAssBcn6 Kehishuvirus Asinivirinae Steigviridae Crassvirales Caudoviricetes Uroviricota Heunggongvirae Duplodnaviria Viruses	101578	FALSE	35.183	DNA	17-MAY-2023	102	61.7647	38.2353	90.368	NA	24	Bacteroides	Kehishuvirus	Kehishuvirus	Asinivirinae	Steigviridae	Crassvirales	Caudoviricetes	Uroviricota	Heunggongvirae	Duplodnaviria	Group I	PHG	Bacteroides intestinalis DSM 108646
OQ221540	Bacteroides phage PhiCrAssBcn5	Bacteroides phage PhiCrAssBcn5 Kehishuvirus Asinivirinae Steigviridae Crassvirales Caudoviricetes Uroviricota Heunggongvirae Duplodnaviria Viruses	101573	FALSE	35.182	DNA	17-MAY-2023	101	61.3861	38.6139	93.2344	NA	24	Bacteroides	Kehishuvirus	Kehishuvirus	Asinivirinae	Steigviridae	Crassvirales	Caudoviricetes	Uroviricota	Heunggongvirae	Duplodnaviria	Group I	PHG	Bacteroides intestinalis DSM 108646
OQ221538	Bacteroides phage PhiCrAssBcn3	Bacteroides phage PhiCrAssBcn3 Kehishuvirus Asinivirinae Steigviridae Crassvirales Caudoviricetes Uroviricota Heunggongvirae Duplodnaviria Viruses	99312	FALSE	35.079	DNA	17-MAY-2023	103	38.835	61.165	92.3937	NA	24	Bacteroides	Kehishuvirus	Kehishuvirus	Asinivirinae	Steigviridae	Crassvirales	Caudoviricetes	Uroviricota	Heunggongvirae	Duplodnaviria	Group I	PHG	Bacteroides intestinalis DSM 108646
OQ221537	Bacteroides phage PhiCrAssBcn2	Bacteroides phage PhiCrAssBcn2 Kehishuvirus Asinivirinae Steigviridae Crassvirales Caudoviricetes Uroviricota Heunggongvirae Duplodnaviria Viruses	99311	FALSE	35.079	DNA	17-MAY-2023	102	39.2157	60.7843	92.9474	NA	24	Bacteroides	Kehishuvirus	Kehishuvirus	Asinivirinae	Steigviridae	Crassvirales	Caudoviricetes	Uroviricota	Heunggongvirae	Duplodnaviria	Group I	PHG	Bacteroides intestinalis DSM 108646
OQ221536	Bacteroides phage PhiCrAssBcn1	Bacteroides phage PhiCrAssBcn1 Kehishuvirus Asinivirinae Steigviridae Crassvirales Caudoviricetes Uroviricota Heunggongvirae Duplodnaviria Viruses	99312	FALSE	35.072	DNA	17-MAY-2023	102	60.7843	39.2157	94.2212	NA	24	Bacteroides	Kehishuvirus	Kehishuvirus	Asinivirinae	Steigviridae	Crassvirales	Caudoviricetes	Uroviricota	Heunggongvirae	Duplodnaviria	Group I	PHG	Bacteroides intestinalis DSM 108646
OQ221559	Bacteroides phage PhiCrAssBcn24	Bacteroides phage PhiCrAssBcn24 Kehishuvirus Asinivirinae Steigviridae Crassvirales Caudoviricetes Uroviricota Heunggongvirae Duplodnaviria Viruses	97685	FALSE	35.185	DNA	17-MAY-2023	100	39	61	94.0677	NA	24	Bacteroides	Kehishuvirus	Kehishuvirus	Asinivirinae	Steigviridae	Crassvirales	Caudoviricetes	Uroviricota	Heunggongvirae	Duplodnaviria	Group I	PHG	Bacteroides intestinalis DSM 108646
OQ221557	Bacteroides phage PhiCrAssBcn22	Bacteroides phage PhiCrAssBcn22 Kehishuvirus Asinivirinae Steigviridae Crassvirales Caudoviricetes Uroviricota Heunggongvirae Duplodnaviria Viruses	98637	FALSE	35.091	DNA	17-MAY-2023	98	56.1224	43.8776	94.5984	NA	24	Bacteroides	Kehishuvirus	Kehishuvirus	Asinivirinae	Steigviridae	Crassvirales	Caudoviricetes	Uroviricota	Heunggongvirae	Duplodnaviria	Group I	PHG	Bacteroides intestinalis DSM 108646
OQ221548	Bacteroides phage PhiCrAssBcn13	Bacteroides phage PhiCrAssBcn13 Kehishuvirus Asinivirinae Steigviridae Crassvirales Caudoviricetes Uroviricota Heunggongvirae Duplodnaviria Viruses	98273	FALSE	35.196	DNA	17-MAY-2023	100	61	39	94.3779	NA	24	Bacteroides	Kehishuvirus	Kehishuvirus	Asinivirinae	Steigviridae	Crassvirales	Caudoviricetes	Uroviricota	Heunggongvirae	Duplodnaviria	Group I	PHG	Bacteroides intestinalis DSM 108646
OQ221544	Bacteroides phage PhiCrAssBcn9	Bacteroides phage PhiCrAssBcn9 Kehishuvirus Asinivirinae Steigviridae Crassvirales Caudoviricetes Uroviricota Heunggongvirae Duplodnaviria Viruses	99752	FALSE	35.088	DNA	17-MAY-2023	102	38.2353	61.7647	94.2718	NA	24	Bacteroides	Kehishuvirus	Kehishuvirus	Asinivirinae	Steigviridae	Crassvirales	Caudoviricetes	Uroviricota	Heunggongvirae	Duplodnaviria	Group I	PHG	Bacteroides intestinalis DSM 108646
OQ221539	Bacteroides phage PhiCrAssBcn4	Bacteroides phage PhiCrAssBcn4 Kehishuvirus Asinivirinae Steigviridae Crassvirales Caudoviricetes Uroviricota Heunggongvirae Duplodnaviria Viruses	101446	FALSE	35.18	DNA	17-MAY-2023	101	37.6238	62.3762	93.5848	NA	24	Bacteroides	Kehishuvirus	Kehishuvirus	Asinivirinae	Steigviridae	Crassvirales	Caudoviricetes	Uroviricota	Heunggongvirae	Duplodnaviria	Group I	PHG	Bacteroides intestinalis DSM 108646
CP124942	Enterococcus phage 1_EF62phi	Enterococcus phage 1_EF62phi Caudoviricetes Uroviricota Heunggongvirae Duplodnaviria Viruses	28901	FALSE	32.504	DNA	16-MAY-2023	46	95.6522	4.34783	93.713	NA	0	Enterococcus	Unclassified	Unclassified	Unclassified	Unclassified	Unclassified	Caudoviricetes	Uroviricota	Heunggongvirae	Duplodnaviria	Group I	PHG	Enterococcus faecalis EfsC74
CP124949	Enterococcus phage 1_EF62phi	Enterococcus phage 1_EF62phi Caudoviricetes Uroviricota Heunggongvirae Duplodnaviria Viruses	28901	FALSE	32.501	DNA	16-MAY-2023	46	4.34783	95.6522	93.713	NA	0	Enterococcus	Unclassified	Unclassified	Unclassified	Unclassified	Unclassified	Caudoviricetes	Uroviricota	Heunggongvirae	Duplodnaviria	Group I	PHG	Enterococcus faecalis EfsC43
CP124938	Enterococcus phage 1_EF62phi	Enterococcus phage 1_EF62phi Caudoviricetes Uroviricota Heunggongvirae Duplodnaviria Viruses	28900	FALSE	32.512	DNA	16-MAY-2023	46	4.34783	95.6522	93.7163	NA	0	Enterococcus	Unclassified	Unclassified	Unclassified	Unclassified	Unclassified	Caudoviricetes	Uroviricota	Heunggongvirae	Duplodnaviria	Group I	PHG	Enterococcus faecalis EfsPF23
CP124959	Enterococcus phage_EF62phi	Enterococcus phage_EF62phi Caudoviricetes Uroviricota Heunggongvirae Duplodnaviria Viruses	28901	FALSE	32.504	DNA	16-MAY-2023	46	4.34783	95.6522	93.713	NA	0	Enterococcus	Unclassified	Unclassified	Unclassified	Unclassified	Unclassified	Caudoviricetes	Uroviricota	Heunggongvirae	Duplodnaviria	Group I	PHG	Enterococcus faecalis EfsC13
CP124962	Enterococcus phage 1_EfsC1_EF62phi	Enterococcus phage 1_EfsC1_EF62phi Caudoviricetes Uroviricota Heunggongvirae Duplodnaviria Viruses	29866	FALSE	32.442	DNA	16-MAY-2023	46	10.8696	89.1304	92.9251	NA	0	Enterococcus	Unclassified	Unclassified	Unclassified	Unclassified	Unclassified	Caudoviricetes	Uroviricota	Heunggongvirae	Duplodnaviria	Group I	PHG	Enterococcus faecalis EfsC1
CP124952	Enterococcus phage 1_EF62phi	Enterococcus phage 1_EF62phi Caudoviricetes Uroviricota Heunggongvirae Duplodnaviria Viruses	28899	FALSE	32.51	DNA	16-MAY-2023	46	95.6522	4.34783	93.242	NA	0	Enterococcus	Unclassified	Unclassified	Unclassified	Unclassified	Unclassified	Caudoviricetes	Uroviricota	Heunggongvirae	Duplodnaviria	Group I	PHG	Enterococcus faecalis EfsC29
CP124927	Enterococcus phage 1_EfsPF36	Enterococcus phage 1_EfsPF36 Caudoviricetes Uroviricota Heunggongvirae Duplodnaviria Viruses	36190	FALSE	34.504	DNA	16-MAY-2023	54	9.25926	90.7407	93.8768	NA	2	Enterococcus	Unclassified	Unclassified	Unclassified	Unclassified	Unclassified	Caudoviricetes	Uroviricota	Heunggongvirae	Duplodnaviria	Group I	PHG	Enterococcus faecalis EfsPF36
CP124955	Enterococcus phage 1_EF62phi	Enterococcus phage 1_EF62phi Caudoviricetes Uroviricota Heunggongvirae Duplodnaviria Viruses	30478	FALSE	32.669	DNA	16-MAY-2023	46	6.52174	93.4783	93.894	NA	0	Enterococcus	Unclassified	Unclassified	Unclassified	Unclassified	Unclassified	Caudoviricetes	Uroviricota	Heunggongvirae	Duplodnaviria	Group I	PHG	Enterococcus faecalis EfsC23
CP124930	Enterococcus phage 1_EfsC1_EF62phi	Enterococcus phage 1_EfsC1_EF62phi Caudoviricetes Uroviricota Heunggongvirae Duplodnaviria Viruses	28901	FALSE	32.504	DNA	16-MAY-2023	46	4.34783	95.6522	93.713	NA	0	Enterococcus	Unclassified	Unclassified	Unclassified	Unclassified	Unclassified	Caudoviricetes	Uroviricota	Heunggongvirae	Duplodnaviria	Group I	PHG	Enterococcus faecalis EfsPF27
CP124941	Enterococcus phage 1_EF62phi	Enterococcus phage 1_EF62phi Caudoviricetes Uroviricota Heunggongvirae Duplodnaviria Viruses	30425	FALSE	32.49	DNA	16-MAY-2023	46	6.52174	93.4783	93.3279	NA	0	Enterococcus	Unclassified	Unclassified	Unclassified	Unclassified	Unclassified	Caudoviricetes	Uroviricota	Heunggongvirae	Duplodnaviria	Group I	PHG	Enterococcus faecalis EfsC129
CP124934	Enterococcus phage 1_EF62phi	Enterococcus phage 1_EF62phi Caudoviricetes Uroviricota Heunggongvirae Duplodnaviria Viruses	28901	FALSE	32.504	DNA	16-MAY-2023	46	95.6522	4.34783	93.713	NA	0	Enterococcus	Unclassified	Unclassified	Unclassified	Unclassified	Unclassified	Caudoviricetes	Uroviricota	Heunggongvirae	Duplodnaviria	Group I	PHG	Enterococcus faecalis EfsPF24-2
OQ473816	Sulfolobus polyhedral virus 3	Sulfolobus polyhedral virus 3 Viruses	18040	FALSE	42.433	DNA	16-MAY-2023	40	5	95	91.469	NA	0	Sulfolobus	Unclassified	Unclassified	Unclassified	Unclassified	Unclassified	Unclassified	Unclassified	Unclassified	Unclassified	Unclassified	PHG	Sulfolobus beitou D4HJ
OQ473815	Saccharolobus shibatae rod virus 2	Saccharolobus shibatae rod virus 2 Viruses	30153	FALSE	39.575	DNA	16-MAY-2023	50	58	42	90.4686	NA	0	Saccharolobus	Unclassified	Unclassified	Unclassified	Unclassified	Unclassified	Unclassified	Unclassified	Unclassified	Unclassified	Unclassified	PHG	Saccharolobus shibatae 1201-1
OQ473814	Metallosphaera turreted icosahedral virus 3	Metallosphaera turreted icosahedral virus 3 Viruses	12735	FALSE	51.072	DNA	16-MAY-2023	28	89.2857	10.7143	92.4382	NA	0	Metallosphaera	Unclassified	Unclassified	Unclassified	Unclassified	Unclassified	Unclassified	Unclassified	Unclassified	Unclassified	Unclassified	PHG	Metallosphaera prunae D4-4
OQ223306	Shigella phage S2_02	Shigella phage S2_02 Tunavirus Tunavirinae Drexlerviridae Caudoviricetes Uroviricota Heunggongvirae Duplodnaviria Viruses	50597	FALSE	45.271	DNA	16-MAY-2023	76	76.3158	23.6842	89.1397	NA	0	Shigella	Tunavirus	Tunavirus	Tunavirinae	Drexlerviridae	Unclassified	Caudoviricetes	Uroviricota	Heunggongvirae	Duplodnaviria	Group I	PHG	Shigella flexneri 2a 2457
OP137232	Shigella phage S2_01	Shigella phage S2_01 Tequatrovirus Tevenvirinae Straboviridae Caudoviricetes Uroviricota Heunggongvirae Duplodnaviria Viruses	168102	FALSE	35.317	DNA	16-MAY-2023	264	84.4697	15.5303	93.8674	NA	10	Shigella	Tequatrovirus	Tequatrovirus	Tevenvirinae	Straboviridae	Unclassified	Caudoviricetes	Uroviricota	Heunggongvirae	Duplodnaviria	Group I	PHG	Shigella flexneri 2a 2457
ON759210	Streptococcus phage vB_SbRt-pBovineS21	Streptococcus phage vB_SbRt-pBovineS21 Rountreeviridae Caudoviricetes Uroviricota Heunggongvirae Duplodnaviria Viruses	17280	FALSE	33.513	DNA	15-MAY-2023	24	29.1667	70.8333	89.8611	NA	0	Streptococcus	Rountreeviridae	Unclassified	Unclassified	Rountreeviridae	Unclassified	Caudoviricetes	Uroviricota	Heunggongvirae	Duplodnaviria	Group I	PHG	Streptococcus equinus KCTC 4834
ON759209	Streptococcus phage vB_SbRt-pBovineB21	Streptococcus phage vB_SbRt-pBovineB21 Rountreeviridae Caudoviricetes Uroviricota Heunggongvirae Duplodnaviria Viruses	16260	FALSE	33.788	DNA	15-MAY-2023	24	33.3333	66.6667	92.1771	NA	0	Streptococcus	Rountreeviridae	Unclassified	Unclassified	Rountreeviridae	Unclassified	Caudoviricetes	Uroviricota	Heunggongvirae	Duplodnaviria	Group I	PHG	Streptococcus equinus KCCM 13031P
OQ818670	Salmonella phage SWJM-03	Salmonella phage SWJM-03 Berlinvirus Studiervirinae Autographiviridae Caudoviricetes Uroviricota Heunggongvirae Duplodnaviria Viruses	39474	FALSE	48.971	DNA	13-MAY-2023	45	100	0	89.0941	NA	0	Salmonella	Berlinvirus	Berlinvirus	Studiervirinae	Autographiviridae	Unclassified	Caudoviricetes	Uroviricota	Heunggongvirae	Duplodnaviria	Group I	PHG	Salmonella enterica subsp. enterica serovar Typhimurium 2112
OQ921725	Streptomyces phage Frankenweenie	Streptomyces phage Frankenweenie Caudoviricetes Uroviricota Heunggongvirae Duplodnaviria Viruses	200048	TRUE	66.515	DNA	13-MAY-2023	349	24.3553	75.6447	89.8089	NA	14	Streptomyces	Unclassified	Unclassified	Unclassified	Unclassified	Unclassified	Caudoviricetes	Uroviricota	Heunggongvirae	Duplodnaviria	Group I	PHG	Unspecified
OQ730212	Acinetobacter phage vB_AbaP_EPab_B	Acinetobacter phage vB_AbaP_EPab_B Friunavirus Beijerinckvirinae Autographiviridae Caudoviricetes Uroviricota Heunggongvirae Duplodnaviria Viruses	39339	FALSE	39.292	DNA	13-MAY-2023	47	100	0	92.2901	NA	0	Acinetobacter	Friunavirus	Friunavirus	Beijerinckvirinae	Autographiviridae	Unclassified	Caudoviricetes	Uroviricota	Heunggongvirae	Duplodnaviria	Group I	PHG	Acinetobacter baumannii Ab_8_4
NC_005859	Escherichia phage T5	Escherichia phage T5 Tequintavirus T5 Tequintavirus Markadamsvirinae Demerecviridae Caudoviricetes Uroviricota Heunggongvirae Duplodnaviria Viruses	121750	FALSE	39.27	DNA	13-MAY-2023	177	33.3333	66.6667	85.9203	NA	23	Escherichia	Tequintavirus	Tequintavirus	Markadamsvirinae	Demerecviridae	Unclassified	Caudoviricetes	Uroviricota	Heunggongvirae	Duplodnaviria	Group I	PHG	Escherichia coli
OP589283	Shewanella phage FishSpeaker	Shewanella phage FishSpeaker Caudoviricetes Uroviricota Heunggongvirae Duplodnaviria Viruses	203356	TRUE	38.96	DNA	12-MAY-2023	194	87.1134	12.8866	94.1723	NA	0	Shewanella	Unclassified	Unclassified	Unclassified	Unclassified	Unclassified	Caudoviricetes	Uroviricota	Heunggongvirae	Duplodnaviria	Group I	PHG	Shewanella oneidensis MR-1
MW882934	Cronobacter phage EspYZU08	Cronobacter phage EspYZU08 Seunavirus Vequintavirinae Caudoviricetes Uroviricota Heunggongvirae Duplodnaviria Viruses	145582	FALSE	46.767	RNA	12-MAY-2023	237	60.7595	39.2405	91.7517	NA	24	Cronobacter	Seunavirus	Seunavirus	Vequintavirinae	Unclassified	Unclassified	Caudoviricetes	Uroviricota	Heunggongvirae	Duplodnaviria	Group I	PHG	Cronobacter sakazakii
MW882933	Cronobacter phage EspYZU05	Cronobacter phage EspYZU05 Cronosvirus Melnykvirinae Autographiviridae Caudoviricetes Uroviricota Heunggongvirae Duplodnaviria Viruses	41723	FALSE	55.691	DNA	12-MAY-2023	46	100	0	92.6467	NA	0	Cronobacter	Cronosvirus	Cronosvirus	Melnykvirinae	Autographiviridae	Unclassified	Caudoviricetes	Uroviricota	Heunggongvirae	Duplodnaviria	Group I	PHG	Cronobacter sakazakii
OX538565	Escherichia phage morffagbaw	Escherichia phage morffagbaw Viruses	52463	FALSE	44.153	DNA	04-MAY-2023	83	69.8795	30.1205	90.2751	NA	0	Escherichia	Unclassified	Unclassified	Unclassified	Unclassified	Unclassified	Unclassified	Unclassified	Unclassified	Unclassified	Unclassified	PHG	Unspecified
NC_073071	Escherichia phage SECphi18	Escherichia phage SECphi18 Dhillonvirus Caudoviricetes Uroviricota Heunggongvirae Duplodnaviria Viruses	44798	FALSE	54.804	DNA	11-MAY-2023	58	58.6207	41.3793	91.5911	NA	0	Escherichia	Dhillonvirus	Dhillonvirus	Unclassified	Unclassified	Unclassified	Caudoviricetes	Uroviricota	Heunggongvirae	Duplodnaviria	Group I	PHG	Unspecified
NC_070779	Salmonella phage KM16	Salmonella phage KM16 Moonvirus kayemsixteen Moonvirus Tevenvirinae Straboviridae Caudoviricetes Uroviricota Heunggongvirae Duplodnaviria Viruses	170126	FALSE	38.613	DNA	11-MAY-2023	278	14.3885	85.6115	93.9821	NA	14	Salmonella	Moonvirus	Moonvirus	Tevenvirinae	Straboviridae	Unclassified	Caudoviricetes	Uroviricota	Heunggongvirae	Duplodnaviria	Group I	PHG	Salmonella enterica subsp. enterica serovar Paratyphi A
OP039102	Staphylococcus phage LJT-1	Staphylococcus phage LJT-1 Kayvirus Twortvirinae Herelleviridae Caudoviricetes Uroviricota Heunggongvirae Duplodnaviria Viruses	143914	FALSE	30.195	DNA	11-MAY-2023	224	26.3393	73.6607	88.7954	NA	4	Staphylococcus	Kayvirus	Kayvirus	Twortvirinae	Herelleviridae	Unclassified	Caudoviricetes	Uroviricota	Heunggongvirae	Duplodnaviria	Group I	PHG	Staphylococcus aureus
NC_061437	Pseudomonas phage vB_PaeS_PAO1_HW12	Pseudomonas phage vB_PaeS_PAO1_HW12 Casadabanvirus HW12 Casadabanvirus Caudoviricetes Uroviricota Heunggongvirae Duplodnaviria Viruses	37496	FALSE	64.268	DNA	11-MAY-2023	57	98.2456	1.75439	96.3543	NA	0	Pseudomonas	Casadabanvirus	Casadabanvirus	Unclassified	Unclassified	Unclassified	Caudoviricetes	Uroviricota	Heunggongvirae	Duplodnaviria	Group I	PHG	Unspecified
NC_047856	Enterobacter phage KNP3	Enterobacter phage KNP3 Teetrevirus KPN3 Teetrevirus Studiervirinae Autographiviridae Caudoviricetes Uroviricota Heunggongvirae Duplodnaviria Viruses	44911	FALSE	39.193	DNA	11-MAY-2023	37	0	100	89.1519	NA	0	Enterobacter	Teetrevirus	Teetrevirus	Studiervirinae	Autographiviridae	Unclassified	Caudoviricetes	Uroviricota	Heunggongvirae	Duplodnaviria	Group I	PHG	Unspecified
MT135025	Vibrio phage V07	Vibrio phage V07 Schizotequatrovirus Straboviridae Caudoviricetes Uroviricota Heunggongvirae Duplodnaviria Viruses	349331	TRUE	43.139	DNA	11-MAY-2023	523	80.4971	19.5029	93.0719	NA	32	Vibrio	Schizotequatrovirus	Schizotequatrovirus	Unclassified	Straboviridae	Unclassified	Caudoviricetes	Uroviricota	Heunggongvirae	Duplodnaviria	Group I	PHG	Vibrio parahaemolyticus
AP014889	Vibrio phage VCPH	Vibrio phage VCPH Demerecviridae Caudoviricetes Uroviricota Heunggongvirae Duplodnaviria Viruses	120501	FALSE	44.835	DNA	10-MAY-2023	169	20.7101	79.2899	91.171	NA	20	Vibrio	Demerecviridae	Unclassified	Unclassified	Demerecviridae	Unclassified	Caudoviricetes	Uroviricota	Heunggongvirae	Duplodnaviria	Group I	PHG	Vibrio harveyi AB 490822
OQ411014	Escherichia phage EJP2	Escherichia phage EJP2 Asteriusvirus Caudoviricetes Uroviricota Heunggongvirae Duplodnaviria Viruses	349185	TRUE	37.758	DNA	10-MAY-2023	524	92.1756	7.82443	91.7179	NA	6	Escherichia	Asteriusvirus	Asteriusvirus	Unclassified	Unclassified	Unclassified	Caudoviricetes	Uroviricota	Heunggongvirae	Duplodnaviria	Group I	PHG	Escherichia coli FORC82
NC_079146	Gordonia phage Commandaria	Gordonia phage Commandaria Foxborovirus Emilbogenvirinae Zierdtviridae Caudoviricetes Uroviricota Heunggongvirae Duplodnaviria Viruses	68064	FALSE	66.205	DNA	09-MAY-2023	92	72.8261	27.1739	94.2128	NA	0	Gordonia	Foxborovirus	Foxborovirus	Emilbogenvirinae	Zierdtviridae	Unclassified	Caudoviricetes	Uroviricota	Heunggongvirae	Duplodnaviria	Group I	PHG	Unspecified
NC_079145	Gordonia phage Jojo24	Gordonia phage Jojo24 Caudoviricetes Uroviricota Heunggongvirae Duplodnaviria Viruses	40579	FALSE	67.542	DNA	09-MAY-2023	60	95	5	95.3252	NA	0	Gordonia	Unclassified	Unclassified	Unclassified	Unclassified	Unclassified	Caudoviricetes	Uroviricota	Heunggongvirae	Duplodnaviria	Group I	PHG	Unspecified
NC_079144	Gordonia phage Reyja	Gordonia phage Reyja Caudoviricetes Uroviricota Heunggongvirae Duplodnaviria Viruses	41500	FALSE	67.373	DNA	09-MAY-2023	61	95.082	4.91803	94.2578	NA	0	Gordonia	Unclassified	Unclassified	Unclassified	Unclassified	Unclassified	Caudoviricetes	Uroviricota	Heunggongvirae	Duplodnaviria	Group I	PHG	Unspecified
NC_079143	Gordonia phage Tarzan	Gordonia phage Tarzan Caudoviricetes Uroviricota Heunggongvirae Duplodnaviria Viruses	40547	FALSE	67.317	DNA	09-MAY-2023	62	91.9355	8.06452	95.3042	NA	0	Gordonia	Unclassified	Unclassified	Unclassified	Unclassified	Unclassified	Caudoviricetes	Uroviricota	Heunggongvirae	Duplodnaviria	Group I	PHG	Unspecified
NC_079142	Gordonia phage Santhid	Gordonia phage Santhid Caudoviricetes Uroviricota Heunggongvirae Duplodnaviria Viruses	39295	FALSE	67.716	DNA	09-MAY-2023	56	94.6429	5.35714	93.9585	NA	0	Gordonia	Unclassified	Unclassified	Unclassified	Unclassified	Unclassified	Caudoviricetes	Uroviricota	Heunggongvirae	Duplodnaviria	Group I	PHG	Unspecified
NC_079141	Gordonia phage Gibbous	Gordonia phage Gibbous Emalynvirus Caudoviricetes Uroviricota Heunggongvirae Duplodnaviria Viruses	45810	FALSE	60.537	DNA	09-MAY-2023	66	66.6667	33.3333	95.1539	NA	0	Gordonia	Emalynvirus	Emalynvirus	Unclassified	Unclassified	Unclassified	Caudoviricetes	Uroviricota	Heunggongvirae	Duplodnaviria	Group I	PHG	Unspecified
NC_079140	Gordonia phage Azira	Gordonia phage Azira Emalynvirus Caudoviricetes Uroviricota Heunggongvirae Duplodnaviria Viruses	45336	FALSE	61.904	DNA	09-MAY-2023	65	69.2308	30.7692	95.1165	NA	0	Gordonia	Emalynvirus	Emalynvirus	Unclassified	Unclassified	Unclassified	Caudoviricetes	Uroviricota	Heunggongvirae	Duplodnaviria	Group I	PHG	Unspecified
NC_055052	Ralstonia phage RSIBR3	Ralstonia phage RSIBR3 Habenivirus RS551 Habenivirus Inoviridae Tubulavirales Faserviricetes Hofneiviricota Loebvirae Monodnaviria Viruses	6945	FALSE	61.253	ss-DNA	09-MAY-2023	12	91.6667	8.33333	84.3197	NA	0	Ralstonia	Habenivirus	Habenivirus	Unclassified	Inoviridae	Tubulavirales	Faserviricetes	Hofneiviricota	Loebvirae	Monodnaviria	Group II	PHG	Ralstonia solanacearum UB-2014
NC_027399	Klebsiella phage K64-1	Klebsiella phage K64-1 Alcyoneusvirus K641 Alcyoneusvirus Caudoviricetes Uroviricota Heunggongvirae Duplodnaviria Viruses	346602	TRUE	31.717	DNA	09-MAY-2023	540	94.4444	5.55556	90.6556	NA	7	Klebsiella	Alcyoneusvirus	Alcyoneusvirus	Unclassified	Unclassified	Unclassified	Caudoviricetes	Uroviricota	Heunggongvirae	Duplodnaviria	Group I	PHG	Klebsiella pneumoniae
NC_025824	Escherichia phage fd	Escherichia phage fd Inovirus M13 Inovirus Inoviridae Tubulavirales Faserviricetes Hofneiviricota Loebvirae Monodnaviria Viruses	6408	FALSE	40.886	ss-DNA	09-MAY-2023	7	100	0	78.1835	NA	0	Escherichia	Inovirus	Inovirus	Unclassified	Inoviridae	Tubulavirales	Faserviricetes	Hofneiviricota	Loebvirae	Monodnaviria	Group II	PHG	Unspecified
NC_025440	Listeria phage WIL-1	Listeria phage WIL-1 Pecentumvirus WIL1 Pecentumvirus Jasinkavirinae Herelleviridae Caudoviricetes Uroviricota Heunggongvirae Duplodnaviria Viruses	134369	FALSE	35.988	DNA	09-MAY-2023	184	20.6522	79.3478	89.7342	NA	17	Listeria	Pecentumvirus	Pecentumvirus	Jasinkavirinae	Herelleviridae	Unclassified	Caudoviricetes	Uroviricota	Heunggongvirae	Duplodnaviria	Group I	PHG	Listeria monocytogenes
CP124119	Liberibacter phage GZQL4	Liberibacter phage GZQL4 Caudoviricetes Uroviricota Heunggongvirae Duplodnaviria Viruses	39511	FALSE	41.27	DNA	08-MAY-2023	43	37.2093	62.7907	90.2483	NA	0	Liberibacter	Unclassified	Unclassified	Unclassified	Unclassified	Unclassified	Caudoviricetes	Uroviricota	Heunggongvirae	Duplodnaviria	Group I	PHG	Candidatus Liberibacter asiaticus GZQL4
OP947227	Ralstonia phage p2137	Ralstonia phage p2137 Serkorvirus Autographiviridae Caudoviricetes Uroviricota Heunggongvirae Duplodnaviria Viruses	37595	FALSE	62.556	DNA	08-MAY-2023	46	97.8261	2.17391	91.7436	NA	0	Ralstonia	Serkorvirus	Serkorvirus	Unclassified	Autographiviridae	Unclassified	Caudoviricetes	Uroviricota	Heunggongvirae	Duplodnaviria	Group I	PHG	Ralstonia solanacearum strain Tb1546
OP947226	Ralstonia phage p2110	Ralstonia phage p2110 Gervaisevirus Caudoviricetes Uroviricota Heunggongvirae Duplodnaviria Viruses	59381	FALSE	64.627	DNA	08-MAY-2023	78	82.0513	17.9487	93.2622	NA	1	Ralstonia	Gervaisevirus	Gervaisevirus	Unclassified	Unclassified	Unclassified	Caudoviricetes	Uroviricota	Heunggongvirae	Duplodnaviria	Group I	PHG	Ralstonia solanacearum strain Tb1546
OP947225	Ralstonia phage p2106	Ralstonia phage p2106 Serkorvirus Autographiviridae Caudoviricetes Uroviricota Heunggongvirae Duplodnaviria Viruses	35928	FALSE	62.809	DNA	08-MAY-2023	42	97.619	2.38095	93.6122	NA	0	Ralstonia	Serkorvirus	Serkorvirus	Unclassified	Autographiviridae	Unclassified	Caudoviricetes	Uroviricota	Heunggongvirae	Duplodnaviria	Group I	PHG	Ralstonia solanacearum strain Tb1546
NC_075033	Enterobacteria phage f1	Enterobacteria phage f1 Inovirus M13 Inovirus Inoviridae Tubulavirales Faserviricetes Hofneiviricota Loebvirae Monodnaviria Viruses	6407	FALSE	40.503	DNA	08-MAY-2023	8	87.5	12.5	81.489	NA	0	Enterobacteria	Inovirus	Inovirus	Unclassified	Inoviridae	Tubulavirales	Faserviricetes	Hofneiviricota	Loebvirae	Monodnaviria	Group II	PHG	Escherichia coli IJ1862
NC_075032	Enterobacteria phage f1	Enterobacteria phage f1 Inovirus M13 Inovirus Inoviridae Tubulavirales Faserviricetes Hofneiviricota Loebvirae Monodnaviria Viruses	6407	FALSE	40.581	DNA	08-MAY-2023	7	100	0	78.1957	NA	0	Enterobacteria	Inovirus	Inovirus	Unclassified	Inoviridae	Tubulavirales	Faserviricetes	Hofneiviricota	Loebvirae	Monodnaviria	Group II	PHG	Escherichia coli IJ1862
NC_075031	Enterobacteria phage f1	Enterobacteria phage f1 Inovirus M13 Inovirus Inoviridae Tubulavirales Faserviricetes Hofneiviricota Loebvirae Monodnaviria Viruses	6407	FALSE	40.393	DNA	08-MAY-2023	8	87.5	12.5	81.4734	NA	0	Enterobacteria	Inovirus	Inovirus	Unclassified	Inoviridae	Tubulavirales	Faserviricetes	Hofneiviricota	Loebvirae	Monodnaviria	Group II	PHG	Escherichia coli IJ1862
NC_075030	Enterobacteria phage f1	Enterobacteria phage f1 Inovirus M13 Inovirus Inoviridae Tubulavirales Faserviricetes Hofneiviricota Loebvirae Monodnaviria Viruses	6407	FALSE	40.799	DNA	08-MAY-2023	7	100	0	78.4923	NA	0	Enterobacteria	Inovirus	Inovirus	Unclassified	Inoviridae	Tubulavirales	Faserviricetes	Hofneiviricota	Loebvirae	Monodnaviria	Group II	PHG	Unspecified
NC_075029	Enterobacteria phage f1	Enterobacteria phage f1 Inovirus M13 Inovirus Inoviridae Tubulavirales Faserviricetes Hofneiviricota Loebvirae Monodnaviria Viruses	6407	FALSE	40.643	DNA	08-MAY-2023	8	87.5	12.5	81.1612	NA	0	Enterobacteria	Inovirus	Inovirus	Unclassified	Inoviridae	Tubulavirales	Faserviricetes	Hofneiviricota	Loebvirae	Monodnaviria	Group II	SYN	Unspecified
NC_075028	Enterobacteria phage f1	Enterobacteria phage f1 Inovirus M13 Inovirus Inoviridae Tubulavirales Faserviricetes Hofneiviricota Loebvirae Monodnaviria Viruses	6407	FALSE	40.362	DNA	08-MAY-2023	7	100	0	79.1322	NA	0	Enterobacteria	Inovirus	Inovirus	Unclassified	Inoviridae	Tubulavirales	Faserviricetes	Hofneiviricota	Loebvirae	Monodnaviria	Group II	SYN	Unspecified
NC_075027	Enterobacteria phage f1	Enterobacteria phage f1 Inovirus M13 Inovirus Inoviridae Tubulavirales Faserviricetes Hofneiviricota Loebvirae Monodnaviria Viruses	6407	FALSE	37.521	DNA	08-MAY-2023	7	85.7143	14.2857	70.9536	NA	0	Enterobacteria	Inovirus	Inovirus	Unclassified	Inoviridae	Tubulavirales	Faserviricetes	Hofneiviricota	Loebvirae	Monodnaviria	Group II	SYN	Unspecified
NC_075026	Enterobacteria phage f1	Enterobacteria phage f1 Inovirus M13 Inovirus Inoviridae Tubulavirales Faserviricetes Hofneiviricota Loebvirae Monodnaviria Viruses	6407	FALSE	40.846	DNA	08-MAY-2023	7	100	0	78.1957	NA	0	Enterobacteria	Inovirus	Inovirus	Unclassified	Inoviridae	Tubulavirales	Faserviricetes	Hofneiviricota	Loebvirae	Monodnaviria	Group II	PHG	Unspecified
NC_075025	Enterobacteria phage f1	Enterobacteria phage f1 Inovirus M13 Inovirus Inoviridae Tubulavirales Faserviricetes Hofneiviricota Loebvirae Monodnaviria Viruses	6407	FALSE	40.94	DNA	08-MAY-2023	7	100	0	78.1957	NA	0	Enterobacteria	Inovirus	Inovirus	Unclassified	Inoviridae	Tubulavirales	Faserviricetes	Hofneiviricota	Loebvirae	Monodnaviria	Group II	PHG	Unspecified
NC_074765	Inovirus M13	Inovirus M13 Inovirus Inoviridae Tubulavirales Faserviricetes Hofneiviricota Loebvirae Monodnaviria Viruses	6407	FALSE	40.768	DNA	08-MAY-2023	7	100	0	78.1957	NA	0	Unspecified	Inovirus	Inovirus	Unclassified	Inoviridae	Tubulavirales	Faserviricetes	Hofneiviricota	Loebvirae	Monodnaviria	Group II	PHG	Escherichia coli
NC_074763	Pseudomonas phage Pf3	Pseudomonas phage Pf3 Tertilicivirus Pf3 Tertilicivirus Inoviridae Tubulavirales Faserviricetes Hofneiviricota Loebvirae Monodnaviria Viruses	5833	FALSE	45.38	ss-DNA	08-MAY-2023	8	100	0	91.8567	NA	0	Pseudomonas	Tertilicivirus	Tertilicivirus	Unclassified	Inoviridae	Tubulavirales	Faserviricetes	Hofneiviricota	Loebvirae	Monodnaviria	Group II	PHG	Pseudomonas aeruginosa
NC_074762	Xanthomonas phage XacF1	Xanthomonas phage XacF1 Coriovirus Cf1c Coriovirus Inoviridae Tubulavirales Faserviricetes Hofneiviricota Loebvirae Monodnaviria Viruses	7325	FALSE	58.171	DNA	08-MAY-2023	12	83.3333	16.6667	94.116	NA	0	Xanthomonas	Coriovirus	Coriovirus	Unclassified	Inoviridae	Tubulavirales	Faserviricetes	Hofneiviricota	Loebvirae	Monodnaviria	Group II	PHG	Xanthomonas axonopodis pv. citri
NC_055055	Xanthomonas phage Xf409	Xanthomonas phage Xf409 Xylivirus Xf109 Xylivirus Inoviridae Tubulavirales Faserviricetes Hofneiviricota Loebvirae Monodnaviria Viruses	8280	FALSE	59.746	DNA	08-MAY-2023	13	15.3846	84.6154	88.587	NA	0	Xanthomonas	Xylivirus	Xylivirus	Unclassified	Inoviridae	Tubulavirales	Faserviricetes	Hofneiviricota	Loebvirae	Monodnaviria	Group II	PHG	Xanthomonas oryzae pv. oryzicola
NC_055054	Ralstonia phage RS611	Ralstonia phage RS611 Restivirus RSS1 Restivirus Inoviridae Tubulavirales Faserviricetes Hofneiviricota Loebvirae Monodnaviria Viruses	6386	FALSE	62.12	DNA	08-MAY-2023	11	90.9091	9.09091	92.0764	NA	0	Ralstonia	Restivirus	Restivirus	Unclassified	Inoviridae	Tubulavirales	Faserviricetes	Hofneiviricota	Loebvirae	Monodnaviria	Group II	PHG	Ralstonia solanacearum
NC_055053	Ralstonia phage RSS-TH1	Ralstonia phage RSS-TH1 Restivirus RSS1 Restivirus Inoviridae Tubulavirales Faserviricetes Hofneiviricota Loebvirae Monodnaviria Viruses	7273	FALSE	62.12	DNA	08-MAY-2023	11	90.9091	9.09091	87.2817	NA	0	Ralstonia	Restivirus	Restivirus	Unclassified	Inoviridae	Tubulavirales	Faserviricetes	Hofneiviricota	Loebvirae	Monodnaviria	Group II	PHG	Ralstonia solanacearum
NC_055051	Vibrio phage ND1-fs1	Vibrio phage ND1-fs1 Fibrovirus fs1 Fibrovirus Inoviridae Tubulavirales Faserviricetes Hofneiviricota Loebvirae Monodnaviria Viruses	6856	FALSE	43.436	DNA	08-MAY-2023	11	81.8182	18.1818	86.8582	NA	0	Vibrio	Fibrovirus	Fibrovirus	Unclassified	Inoviridae	Tubulavirales	Faserviricetes	Hofneiviricota	Loebvirae	Monodnaviria	Group II	PHG	Vibrio cholerae O139 strain ND1
NC_047872	Listeria phage LMTA-94	Listeria phage LMTA-94 Pecentumvirus LMSP25 Pecentumvirus Jasinkavirinae Herelleviridae Caudoviricetes Uroviricota Heunggongvirae Duplodnaviria Viruses	136468	FALSE	35.841	DNA	08-MAY-2023	196	20.9184	79.0816	89.569	NA	14	Listeria	Pecentumvirus	Pecentumvirus	Jasinkavirinae	Herelleviridae	Unclassified	Caudoviricetes	Uroviricota	Heunggongvirae	Duplodnaviria	Group I	PHG	Listeria monocytogenes
NC_047871	Listeria phage LMTA-57	Listeria phage LMTA-57 Pecentumvirus LMSP25 Pecentumvirus Jasinkavirinae Herelleviridae Caudoviricetes Uroviricota Heunggongvirae Duplodnaviria Viruses	136589	FALSE	35.848	DNA	08-MAY-2023	201	19.403	80.597	89.6697	NA	14	Listeria	Pecentumvirus	Pecentumvirus	Jasinkavirinae	Herelleviridae	Unclassified	Caudoviricetes	Uroviricota	Heunggongvirae	Duplodnaviria	Group I	PHG	Listeria monocytogenes
NC_047853	Enterococcus phage phiEF24C-P2	Enterococcus phage phiEF24C-P2 Kochikohdavirus EF24C Kochikohdavirus Brockvirinae Herelleviridae Caudoviricetes Uroviricota Heunggongvirae Duplodnaviria Viruses	142072	FALSE	35.737	DNA	08-MAY-2023	214	67.2897	32.7103	89.3786	NA	5	Enterococcus	Kochikohdavirus	Kochikohdavirus	Brockvirinae	Herelleviridae	Unclassified	Caudoviricetes	Uroviricota	Heunggongvirae	Duplodnaviria	Group I	PHG	Enterococcus faecalis
NC_047745	Listeria phage LP-124	Listeria phage LP-124 Pecentumvirus LP064 Pecentumvirus Jasinkavirinae Herelleviridae Caudoviricetes Uroviricota Heunggongvirae Duplodnaviria Viruses	135764	FALSE	35.874	DNA	08-MAY-2023	186	77.957	22.043	89.2866	NA	17	Listeria	Pecentumvirus	Pecentumvirus	Jasinkavirinae	Herelleviridae	Unclassified	Caudoviricetes	Uroviricota	Heunggongvirae	Duplodnaviria	Group I	PHG	Listeria monocytogenes
NC_047744	Bacillus phage Bp8p-T	Bacillus phage Bp8p-T Agatevirus Bp8pC Agatevirus Bastillevirinae Herelleviridae Caudoviricetes Uroviricota Heunggongvirae Duplodnaviria Viruses	151419	FALSE	41.154	DNA	08-MAY-2023	225	12.8889	87.1111	90.208	NA	7	Bacillus	Agatevirus	Agatevirus	Bastillevirinae	Herelleviridae	Unclassified	Caudoviricetes	Uroviricota	Heunggongvirae	Duplodnaviria	Group I	PHG	Bacillus pumilus GR8
NC_047736	Bacillus phage B5S	Bacillus phage B5S Bequatrovirus B4 Bequatrovirus Bastillevirinae Herelleviridae Caudoviricetes Uroviricota Heunggongvirae Duplodnaviria Viruses	162598	FALSE	37.71	DNA	08-MAY-2023	289	22.1453	77.8547	92.5251	NA	0	Bacillus	Bequatrovirus	Bequatrovirus	Bastillevirinae	Herelleviridae	Unclassified	Caudoviricetes	Uroviricota	Heunggongvirae	Duplodnaviria	Group I	PHG	Bacillus cereus
NC_047735	Bacillus phage BCU4	Bacillus phage BCU4 Tsarbombavirus BCP78 Tsarbombavirus Bastillevirinae Herelleviridae Caudoviricetes Uroviricota Heunggongvirae Duplodnaviria Viruses	154371	FALSE	39.857	DNA	08-MAY-2023	228	14.4737	85.5263	91.2516	NA	18	Bacillus	Tsarbombavirus	Tsarbombavirus	Bastillevirinae	Herelleviridae	Unclassified	Caudoviricetes	Uroviricota	Heunggongvirae	Duplodnaviria	Group I	PHG	Bacillus cereus
NC_047732	Staphylococcus phage IME-SA119	Staphylococcus phage IME-SA119 Kayvirus G1 Kayvirus Twortvirinae Herelleviridae Caudoviricetes Uroviricota Heunggongvirae Duplodnaviria Viruses	141028	FALSE	30.326	DNA	08-MAY-2023	213	29.5775	70.4225	88.8604	NA	4	Staphylococcus	Kayvirus	Kayvirus	Twortvirinae	Herelleviridae	Unclassified	Caudoviricetes	Uroviricota	Heunggongvirae	Duplodnaviria	Group I	PHG	Staphylococcus aureus
NC_047731	Staphylococcus phage IME-SA118	Staphylococcus phage IME-SA118 Kayvirus G1 Kayvirus Twortvirinae Herelleviridae Caudoviricetes Uroviricota Heunggongvirae Duplodnaviria Viruses	139750	FALSE	30.323	DNA	08-MAY-2023	209	70.3349	29.6651	89.2436	NA	4	Staphylococcus	Kayvirus	Kayvirus	Twortvirinae	Herelleviridae	Unclassified	Caudoviricetes	Uroviricota	Heunggongvirae	Duplodnaviria	Group I	PHG	Staphylococcus aureus
NC_047730	Staphylococcus phage IME-SA2	Staphylococcus phage IME-SA2 Kayvirus G1 Kayvirus Twortvirinae Herelleviridae Caudoviricetes Uroviricota Heunggongvirae Duplodnaviria Viruses	140906	FALSE	30.328	DNA	08-MAY-2023	219	72.1461	27.8539	88.3028	NA	4	Staphylococcus	Kayvirus	Kayvirus	Twortvirinae	Herelleviridae	Unclassified	Caudoviricetes	Uroviricota	Heunggongvirae	Duplodnaviria	Group I	PHG	Staphylococcus aureus
NC_047729	Staphylococcus phage IME-SA1	Staphylococcus phage IME-SA1 Kayvirus G1 Kayvirus Twortvirinae Herelleviridae Caudoviricetes Uroviricota Heunggongvirae Duplodnaviria Viruses	140218	FALSE	30.328	DNA	08-MAY-2023	215	71.1628	28.8372	89.0763	NA	4	Staphylococcus	Kayvirus	Kayvirus	Twortvirinae	Herelleviridae	Unclassified	Caudoviricetes	Uroviricota	Heunggongvirae	Duplodnaviria	Group I	PHG	Staphylococcus aureus
NC_047728	Staphylococcus phage A5W	Staphylococcus phage A5W Kayvirus G1 Kayvirus Twortvirinae Herelleviridae Caudoviricetes Uroviricota Heunggongvirae Duplodnaviria Viruses	145542	FALSE	30.416	DNA	08-MAY-2023	229	72.4891	27.5109	88.9221	NA	4	Staphylococcus	Kayvirus	Kayvirus	Twortvirinae	Herelleviridae	Unclassified	Caudoviricetes	Uroviricota	Heunggongvirae	Duplodnaviria	Group I	PHG	Staphylococcus aureus NCTC9789 (=PS80)
NC_047727	Staphylococcus phage P4W	Staphylococcus phage P4W Kayvirus G1 Kayvirus Twortvirinae Herelleviridae Caudoviricetes Uroviricota Heunggongvirae Duplodnaviria Viruses	147590	FALSE	30.392	DNA	08-MAY-2023	229	72.4891	27.5109	88.4687	NA	4	Staphylococcus	Kayvirus	Kayvirus	Twortvirinae	Herelleviridae	Unclassified	Caudoviricetes	Uroviricota	Heunggongvirae	Duplodnaviria	Group I	PHG	Unspecified
NC_047726	Staphylococcus phage MSA6	Staphylococcus phage MSA6 Kayvirus G1 Kayvirus Twortvirinae Herelleviridae Caudoviricetes Uroviricota Heunggongvirae Duplodnaviria Viruses	148243	FALSE	30.243	DNA	08-MAY-2023	233	72.5322	27.4678	88.5708	NA	4	Staphylococcus	Kayvirus	Kayvirus	Twortvirinae	Herelleviridae	Unclassified	Caudoviricetes	Uroviricota	Heunggongvirae	Duplodnaviria	Group I	PHG	Unspecified
NC_047725	Staphylococcus phage Fi200W	Staphylococcus phage Fi200W Kayvirus G1 Kayvirus Twortvirinae Herelleviridae Caudoviricetes Uroviricota Heunggongvirae Duplodnaviria Viruses	148481	FALSE	30.393	DNA	08-MAY-2023	229	72.4891	27.5109	88.3642	NA	4	Staphylococcus	Kayvirus	Kayvirus	Twortvirinae	Herelleviridae	Unclassified	Caudoviricetes	Uroviricota	Heunggongvirae	Duplodnaviria	Group I	PHG	Unspecified
NC_047724	Staphylococcus phage 676Z	Staphylococcus phage 676Z Kayvirus G1 Kayvirus Twortvirinae Herelleviridae Caudoviricetes Uroviricota Heunggongvirae Duplodnaviria Viruses	148564	FALSE	30.405	DNA	08-MAY-2023	229	72.4891	27.5109	88.3713	NA	4	Staphylococcus	Kayvirus	Kayvirus	Twortvirinae	Herelleviridae	Unclassified	Caudoviricetes	Uroviricota	Heunggongvirae	Duplodnaviria	Group I	PHG	Unspecified
NC_047723	Staphylococcus phage A3R	Staphylococcus phage A3R Kayvirus G1 Kayvirus Twortvirinae Herelleviridae Caudoviricetes Uroviricota Heunggongvirae Duplodnaviria Viruses	141018	FALSE	30.498	DNA	08-MAY-2023	209	70.8134	29.1866	88.3306	NA	4	Staphylococcus	Kayvirus	Kayvirus	Twortvirinae	Herelleviridae	Unclassified	Caudoviricetes	Uroviricota	Heunggongvirae	Duplodnaviria	Group I	PHG	Unspecified
NC_047722	Staphylococcus phage Staph1N	Staphylococcus phage Staph1N Kayvirus G1 Kayvirus Twortvirinae Herelleviridae Caudoviricetes Uroviricota Heunggongvirae Duplodnaviria Viruses	145647	FALSE	30.412	DNA	08-MAY-2023	229	72.4891	27.5109	88.9301	NA	4	Staphylococcus	Kayvirus	Kayvirus	Twortvirinae	Herelleviridae	Unclassified	Caudoviricetes	Uroviricota	Heunggongvirae	Duplodnaviria	Group I	PHG	Unspecified
NC_047721	Staphylococcus phage SA5	Staphylococcus phage SA5 Kayvirus G1 Kayvirus Twortvirinae Herelleviridae Caudoviricetes Uroviricota Heunggongvirae Duplodnaviria Viruses	137031	FALSE	30.421	DNA	08-MAY-2023	216	29.1667	70.8333	88.3107	NA	4	Staphylococcus	Kayvirus	Kayvirus	Twortvirinae	Herelleviridae	Unclassified	Caudoviricetes	Uroviricota	Heunggongvirae	Duplodnaviria	Group I	PHG	Staphylococcus aureus PS80
NC_047720	Staphylococcus phage ISP	Staphylococcus phage ISP Kayvirus G1 Kayvirus Twortvirinae Herelleviridae Caudoviricetes Uroviricota Heunggongvirae Duplodnaviria Viruses	138339	FALSE	30.422	DNA	08-MAY-2023	210	70.4762	29.5238	90.0715	NA	4	Staphylococcus	Kayvirus	Kayvirus	Twortvirinae	Herelleviridae	Unclassified	Caudoviricetes	Uroviricota	Heunggongvirae	Duplodnaviria	Group I	PHG	Staphylococcus aureus
NC_028944	Bacillus phage Eyuki	Bacillus phage Eyuki Wphvirus megatron Wphvirus Bastillevirinae Herelleviridae Caudoviricetes Uroviricota Heunggongvirae Duplodnaviria Viruses	162252	FALSE	38.773	DNA	08-MAY-2023	288	75.3472	24.6528	91.8405	NA	0	Bacillus	Wphvirus	Wphvirus	Bastillevirinae	Herelleviridae	Unclassified	Caudoviricetes	Uroviricota	Heunggongvirae	Duplodnaviria	Group I	PHG	Unspecified
NC_025823	Enterobacteria phage f1	Enterobacteria phage f1 Inovirus M13 Inovirus Inoviridae Tubulavirales Faserviricetes Hofneiviricota Loebvirae Monodnaviria Viruses	6407	FALSE	40.94	ss-DNA	08-MAY-2023	7	100	0	78.1957	NA	0	Enterobacteria	Inovirus	Inovirus	Unclassified	Inoviridae	Tubulavirales	Faserviricetes	Hofneiviricota	Loebvirae	Monodnaviria	Group II	PHG	Unspecified
NC_025417	Staphylococcus phage Team1	Staphylococcus phage Team1 Kayvirus G1 Kayvirus Twortvirinae Herelleviridae Caudoviricetes Uroviricota Heunggongvirae Duplodnaviria Viruses	140903	FALSE	30.327	DNA	08-MAY-2023	213	70.892	29.108	88.6858	NA	4	Staphylococcus	Kayvirus	Kayvirus	Twortvirinae	Herelleviridae	Unclassified	Caudoviricetes	Uroviricota	Heunggongvirae	Duplodnaviria	Group I	PHG	Staphylococcus xylosus SMQ121
NC_021781	Listeria phage LP-125	Listeria phage LP-125 Pecentumvirus LP0832 Pecentumvirus Jasinkavirinae Herelleviridae Caudoviricetes Uroviricota Heunggongvirae Duplodnaviria Viruses	135281	FALSE	35.93	DNA	08-MAY-2023	186	77.4194	22.5806	89.3924	NA	17	Listeria	Pecentumvirus	Pecentumvirus	Jasinkavirinae	Herelleviridae	Unclassified	Caudoviricetes	Uroviricota	Heunggongvirae	Duplodnaviria	Group I	PHG	Unspecified
NC_020877	Staphylococcus phage vB_SauM_Romulus	Staphylococcus phage vB_SauM_Romulus Silviavirus remus Silviavirus Twortvirinae Herelleviridae Caudoviricetes Uroviricota Heunggongvirae Duplodnaviria Viruses	131332	FALSE	30.011	DNA	08-MAY-2023	175	76.5714	23.4286	87.0892	NA	1	Staphylococcus	Silviavirus	Silviavirus	Twortvirinae	Herelleviridae	Unclassified	Caudoviricetes	Uroviricota	Heunggongvirae	Duplodnaviria	Group I	PHG	Unspecified
NC_019548	Ralstonia phage RSS0	Ralstonia phage RSS0 Restivirus RSS1 Restivirus Inoviridae Tubulavirales Faserviricetes Hofneiviricota Loebvirae Monodnaviria Viruses	7288	FALSE	62.047	DNA	08-MAY-2023	11	90.9091	9.09091	86.9786	NA	0	Ralstonia	Restivirus	Restivirus	Unclassified	Inoviridae	Tubulavirales	Faserviricetes	Hofneiviricota	Loebvirae	Monodnaviria	Group II	PHG	Ralstonia solanacearum
NC_012757	Vibrio phage VEJ	Vibrio phage VEJ Fibrovirus fs1 Fibrovirus Inoviridae Tubulavirales Faserviricetes Hofneiviricota Loebvirae Monodnaviria Viruses	6842	FALSE	42.955	DNA	08-MAY-2023	11	81.8182	18.1818	81.9497	NA	0	Vibrio	Fibrovirus	Fibrovirus	Unclassified	Inoviridae	Tubulavirales	Faserviricetes	Hofneiviricota	Loebvirae	Monodnaviria	Group II	PHG	Vibrio cholerae
NC_005949	Vibrio phage Vf12	Vibrio phage Vf12 Villovirus Vf33 Villovirus Inoviridae Tubulavirales Faserviricetes Hofneiviricota Loebvirae Monodnaviria Viruses	7965	FALSE	45.675	DNA	08-MAY-2023	13	69.2308	30.7692	87.646	NA	0	Vibrio	Villovirus	Villovirus	Unclassified	Inoviridae	Tubulavirales	Faserviricetes	Hofneiviricota	Loebvirae	Monodnaviria	Group II	PHG	Vibrio parahaemolyticus
NC_003311	Vibrio phage VSKK	Vibrio phage VSKK Fibrovirus fs1 Fibrovirus Inoviridae Tubulavirales Faserviricetes Hofneiviricota Loebvirae Monodnaviria Viruses	6834	FALSE	43.503	DNA	08-MAY-2023	9	77.7778	22.2222	57.1993	NA	0	Vibrio	Fibrovirus	Fibrovirus	Unclassified	Inoviridae	Tubulavirales	Faserviricetes	Hofneiviricota	Loebvirae	Monodnaviria	Group II	PHG	Vibrio cholerae O139 strain BO4
NC_002363	Vibrio phage VfO4K68	Vibrio phage VfO4K68 Versovirus VfO3K6 Versovirus Inoviridae Tubulavirales Faserviricetes Hofneiviricota Loebvirae Monodnaviria Viruses	6891	FALSE	47.236	DNA	08-MAY-2023	10	100	0	82.1506	NA	0	Vibrio	Versovirus	Versovirus	Unclassified	Inoviridae	Tubulavirales	Faserviricetes	Hofneiviricota	Loebvirae	Monodnaviria	Group II	PHG	Vibrio parahaemolyticus O4:K68
NC_047778	Pectobacterium phage PP2	Pectobacterium phage PP2 Wanjuvirus PP2 Wanjuvirus Melnykvirinae Autographiviridae Caudoviricetes Uroviricota Heunggongvirae Duplodnaviria Viruses	41841	FALSE	51.622	DNA	07-MAY-2023	48	100	0	93.7693	NA	0	Pectobacterium	Wanjuvirus	Wanjuvirus	Melnykvirinae	Autographiviridae	Unclassified	Caudoviricetes	Uroviricota	Heunggongvirae	Duplodnaviria	Group I	PHG	Pectobacterium carotovorum
ON454249	Enterobacter phage vB_EclM-UFV01	Enterobacter phage vB_EclM-UFV01 Karamvirus Tevenvirinae Straboviridae Caudoviricetes Uroviricota Heunggongvirae Duplodnaviria Viruses	174517	FALSE	39.675	DNA	06-MAY-2023	288	14.2361	85.7639	93.0912	NA	16	Enterobacter	Karamvirus	Karamvirus	Tevenvirinae	Straboviridae	Unclassified	Caudoviricetes	Uroviricota	Heunggongvirae	Duplodnaviria	Group I	PHG	Enterobacter cloacae ATCC 13047
NC_074758	Serratia phage vB_SmaS_Opt-155	Serratia phage vB_SmaS_Opt-155 Caudoviricetes Uroviricota Heunggongvirae Duplodnaviria Viruses	42792	FALSE	51.94	DNA	04-MAY-2023	58	58.6207	41.3793	94.2302	NA	0	Serratia	Unclassified	Unclassified	Unclassified	Unclassified	Unclassified	Caudoviricetes	Uroviricota	Heunggongvirae	Duplodnaviria	Group I	PHG	Unspecified
NC_074757	Serratia phage vB_SmaS_Tlacuache	Serratia phage vB_SmaS_Tlacuache Caudoviricetes Uroviricota Heunggongvirae Duplodnaviria Viruses	42679	FALSE	51.637	DNA	04-MAY-2023	59	61.0169	38.9831	95.2389	NA	0	Serratia	Unclassified	Unclassified	Unclassified	Unclassified	Unclassified	Caudoviricetes	Uroviricota	Heunggongvirae	Duplodnaviria	Group I	PHG	Unspecified
NC_074756	Serratia phage Serbin	Serratia phage Serbin Caudoviricetes Uroviricota Heunggongvirae Duplodnaviria Viruses	42882	FALSE	51.618	DNA	04-MAY-2023	59	59.322	40.678	94.6901	NA	0	Serratia	Unclassified	Unclassified	Unclassified	Unclassified	Unclassified	Caudoviricetes	Uroviricota	Heunggongvirae	Duplodnaviria	Group I	PHG	Serratia marcescens
NC_074755	Serratia phage vB_SmaS_Bigdog	Serratia phage vB_SmaS_Bigdog Caudoviricetes Uroviricota Heunggongvirae Duplodnaviria Viruses	42495	FALSE	45.699	DNA	04-MAY-2023	57	84.2105	15.7895	89.5023	NA	0	Serratia	Unclassified	Unclassified	Unclassified	Unclassified	Unclassified	Caudoviricetes	Uroviricota	Heunggongvirae	Duplodnaviria	Group I	PHG	Unspecified
NC_074754	Serratia phage vB_SmaS_Ulliraptor	Serratia phage vB_SmaS_Ulliraptor Caudoviricetes Uroviricota Heunggongvirae Duplodnaviria Viruses	42052	FALSE	45.974	DNA	04-MAY-2023	61	85.2459	14.7541	91.3226	NA	0	Serratia	Unclassified	Unclassified	Unclassified	Unclassified	Unclassified	Caudoviricetes	Uroviricota	Heunggongvirae	Duplodnaviria	Group I	PHG	Unspecified
NC_074753	Serratia phage vB_SmaS_Stoker	Serratia phage vB_SmaS_Stoker Caudoviricetes Uroviricota Heunggongvirae Duplodnaviria Viruses	41797	FALSE	46.377	DNA	04-MAY-2023	59	84.7458	15.2542	91.7291	NA	0	Serratia	Unclassified	Unclassified	Unclassified	Unclassified	Unclassified	Caudoviricetes	Uroviricota	Heunggongvirae	Duplodnaviria	Group I	PHG	Unspecified
NC_074752	Serratia phage vB_SmaS_Bonzee	Serratia phage vB_SmaS_Bonzee Caudoviricetes Uroviricota Heunggongvirae Duplodnaviria Viruses	42045	FALSE	46.108	DNA	04-MAY-2023	59	83.0508	16.9492	91.1809	NA	0	Serratia	Unclassified	Unclassified	Unclassified	Unclassified	Unclassified	Caudoviricetes	Uroviricota	Heunggongvirae	Duplodnaviria	Group I	PHG	Unspecified
NC_074751	Serratia phage vB_SmaS_Rovert	Serratia phage vB_SmaS_Rovert Caudoviricetes Uroviricota Heunggongvirae Duplodnaviria Viruses	38613	FALSE	42.323	DNA	04-MAY-2023	53	83.0189	16.9811	93.9321	NA	0	Serratia	Unclassified	Unclassified	Unclassified	Unclassified	Unclassified	Caudoviricetes	Uroviricota	Heunggongvirae	Duplodnaviria	Group I	PHG	Unspecified
NC_074750	Pseudomonas phage vB_Pae_CF78a	Pseudomonas phage vB_Pae_CF78a Beetrevirus Caudoviricetes Uroviricota Heunggongvirae Duplodnaviria Viruses	39705	FALSE	63.523	DNA	04-MAY-2023	56	64.2857	35.7143	96.9022	NA	0	Pseudomonas	Beetrevirus	Beetrevirus	Unclassified	Unclassified	Unclassified	Caudoviricetes	Uroviricota	Heunggongvirae	Duplodnaviria	Group I	PHG	Pseudomonas aeruginosa
NC_074749	Pseudomonas phage vB_Pae-SS2019XII	Pseudomonas phage vB_Pae-SS2019XII Beetrevirus Caudoviricetes Uroviricota Heunggongvirae Duplodnaviria Viruses	39701	FALSE	63.608	DNA	04-MAY-2023	57	63.1579	36.8421	97.2671	NA	0	Pseudomonas	Beetrevirus	Beetrevirus	Unclassified	Unclassified	Unclassified	Caudoviricetes	Uroviricota	Heunggongvirae	Duplodnaviria	Group I	PHG	Pseudomonas aeruginosa
NC_074748	Pseudomonas phage Ps60	Pseudomonas phage Ps60 Beetrevirus Caudoviricetes Uroviricota Heunggongvirae Duplodnaviria Viruses	39676	FALSE	63.152	DNA	04-MAY-2023	55	67.2727	32.7273	95.4607	NA	0	Pseudomonas	Beetrevirus	Beetrevirus	Unclassified	Unclassified	Unclassified	Caudoviricetes	Uroviricota	Heunggongvirae	Duplodnaviria	Group I	PHG	Pseudomonas aeruginosa
NC_074747	Pseudomonas phage UMP151	Pseudomonas phage UMP151 Caudoviricetes Uroviricota Heunggongvirae Duplodnaviria Viruses	41303	FALSE	62.816	DNA	04-MAY-2023	57	64.9123	35.0877	96.4797	NA	0	Pseudomonas	Unclassified	Unclassified	Unclassified	Unclassified	Unclassified	Caudoviricetes	Uroviricota	Heunggongvirae	Duplodnaviria	Group I	PHG	Pseudomonas aeruginosa
NC_074746	Pseudomonas phage H71	Pseudomonas phage H71 Caudoviricetes Uroviricota Heunggongvirae Duplodnaviria Viruses	38223	FALSE	62.653	DNA	04-MAY-2023	52	63.4615	36.5385	96.5544	NA	0	Pseudomonas	Unclassified	Unclassified	Unclassified	Unclassified	Unclassified	Caudoviricetes	Uroviricota	Heunggongvirae	Duplodnaviria	Group I	PHG	Pseudomonas aeruginosa
NC_074745	Pseudomonas phage H72	Pseudomonas phage H72 Caudoviricetes Uroviricota Heunggongvirae Duplodnaviria Viruses	38579	FALSE	62.661	DNA	04-MAY-2023	55	63.6364	36.3636	97.5842	NA	0	Pseudomonas	Unclassified	Unclassified	Unclassified	Unclassified	Unclassified	Caudoviricetes	Uroviricota	Heunggongvirae	Duplodnaviria	Group I	PHG	Pseudomonas aeruginosa
NC_074744	Pseudomonas phage Fc02	Pseudomonas phage Fc02 Caudoviricetes Uroviricota Heunggongvirae Duplodnaviria Viruses	38122	FALSE	62.814	DNA	04-MAY-2023	54	64.8148	35.1852	97.5893	NA	0	Pseudomonas	Unclassified	Unclassified	Unclassified	Unclassified	Unclassified	Caudoviricetes	Uroviricota	Heunggongvirae	Duplodnaviria	Group I	PHG	Pseudomonas aeruginosa
NC_074743	Pseudomonas phage Ps59	Pseudomonas phage Ps59 Caudoviricetes Uroviricota Heunggongvirae Duplodnaviria Viruses	39020	FALSE	61.738	DNA	04-MAY-2023	51	70.5882	29.4118	94.9436	NA	0	Pseudomonas	Unclassified	Unclassified	Unclassified	Unclassified	Unclassified	Caudoviricetes	Uroviricota	Heunggongvirae	Duplodnaviria	Group I	PHG	Pseudomonas aeruginosa
NC_074742	Pseudomonas phage Fc22	Pseudomonas phage Fc22 Caudoviricetes Uroviricota Heunggongvirae Duplodnaviria Viruses	38255	FALSE	62.747	DNA	04-MAY-2023	54	64.8148	35.1852	96.7168	NA	0	Pseudomonas	Unclassified	Unclassified	Unclassified	Unclassified	Unclassified	Caudoviricetes	Uroviricota	Heunggongvirae	Duplodnaviria	Group I	PHG	Pseudomonas aeruginosa
OP381185	Megaira polyxenophila phage MAnkyphage_25.80	Megaira polyxenophila phage MAnkyphage_25.80 Caudoviricetes Uroviricota Heunggongvirae Duplodnaviria Viruses	38448	FALSE	33.934	DNA	04-MAY-2023	50	26	74	93.0243	NA	0	Megaira	Unclassified	Unclassified	Unclassified	Unclassified	Unclassified	Caudoviricetes	Uroviricota	Heunggongvirae	Duplodnaviria	Group I	PHG	Candidatus Megaira polyxenophila
NC_027992	Pseudomonas phage JBD25	Pseudomonas phage JBD25 Caudoviricetes Uroviricota Heunggongvirae Duplodnaviria Viruses	39552	FALSE	62.535	DNA	04-MAY-2023	56	58.9286	41.0714	97.2542	NA	0	Pseudomonas	Unclassified	Unclassified	Unclassified	Unclassified	Unclassified	Caudoviricetes	Uroviricota	Heunggongvirae	Duplodnaviria	Group I	PHG	Unspecified
OP620778	Bertelyvirus sp.	Bertelyvirus sp. Bertelyvirus Dolichocephalovirinae Caudoviricetes Uroviricota Heunggongvirae Duplodnaviria Viruses	311541	TRUE	64.189	DNA	02-MAY-2023	531	83.4275	16.5725	90.2482	NA	27	Unspecified	Bertelyvirus	Bertelyvirus	Dolichocephalovirinae	Unclassified	Unclassified	Caudoviricetes	Uroviricota	Heunggongvirae	Duplodnaviria	Group I	PHG	Caulobacter vibrioides CB15
OP620777	Bertelyvirus sp.	Bertelyvirus sp. Bertelyvirus Dolichocephalovirinae Caudoviricetes Uroviricota Heunggongvirae Duplodnaviria Viruses	311757	TRUE	64.15	DNA	02-MAY-2023	518	83.0116	16.9884	89.8719	NA	27	Unspecified	Bertelyvirus	Bertelyvirus	Dolichocephalovirinae	Unclassified	Unclassified	Caudoviricetes	Uroviricota	Heunggongvirae	Duplodnaviria	Group I	PHG	Caulobacter vibrioides CB15
OQ743452	Pseudomonas phage PaVOB	Pseudomonas phage PaVOB Litunavirus Migulavirinae Schitoviridae Caudoviricetes Uroviricota Heunggongvirae Duplodnaviria Viruses	72179	FALSE	54.811	DNA	02-MAY-2023	94	74.4681	25.5319	93.6173	NA	0	Pseudomonas	Litunavirus	Litunavirus	Migulavirinae	Schitoviridae	Unclassified	Caudoviricetes	Uroviricota	Heunggongvirae	Duplodnaviria	Group I	PHG	Pseudomonas aeruginosa
OK428535	Escherichia phage vB_EcoM_Lh1B	Escherichia phage vB_EcoM_Lh1B Seoulvirus Caudoviricetes Uroviricota Heunggongvirae Duplodnaviria Viruses	240200	TRUE	48.323	DNA	02-MAY-2023	259	87.6448	12.3552	93.53	NA	1	Escherichia	Seoulvirus	Seoulvirus	Unclassified	Unclassified	Unclassified	Caudoviricetes	Uroviricota	Heunggongvirae	Duplodnaviria	Group I	PHG	Escherichia coli
MZ041098	Staphylococcus phage DSP07	Staphylococcus phage DSP07 Phietavirus Azeredovirinae Caudoviricetes Uroviricota Heunggongvirae Duplodnaviria Viruses	42483	FALSE	35.252	DNA	02-MAY-2023	66	90.9091	9.09091	92.3311	NA	0	Staphylococcus	Phietavirus	Phietavirus	Azeredovirinae	Unclassified	Unclassified	Caudoviricetes	Uroviricota	Heunggongvirae	Duplodnaviria	Group I	PHG	Staphylococcus aureus
OQ808964	Fusobacterium phage vB_FnuS_FNU4	Fusobacterium phage vB_FnuS_FNU4 Caudoviricetes Uroviricota Heunggongvirae Duplodnaviria Viruses	44440	FALSE	27.856	DNA	01-MAY-2023	62	56.4516	43.5484	90.2903	NA	0	Fusobacterium	Unclassified	Unclassified	Unclassified	Unclassified	Unclassified	Caudoviricetes	Uroviricota	Heunggongvirae	Duplodnaviria	Group I	PHG	Fusobacterium nucleatum
OQ737697	Clostridium phage cpp	Clostridium phage cpp Gregsiragusavirus Denniswatsonvirinae Guelinviridae Caudoviricetes Uroviricota Heunggongvirae Duplodnaviria Viruses	19564	FALSE	28.256	DNA	01-MAY-2023	24	20.8333	79.1667	94.4745	NA	0	Clostridium	Gregsiragusavirus	Gregsiragusavirus	Denniswatsonvirinae	Guelinviridae	Unclassified	Caudoviricetes	Uroviricota	Heunggongvirae	Duplodnaviria	Group I	PHG	Clostridium perfringens
OQ718158	Escherichia phage vB_Ec-M-J	Escherichia phage vB_Ec-M-J Asteriusvirus Caudoviricetes Uroviricota Heunggongvirae Duplodnaviria Viruses	378573	TRUE	35.739	DNA	01-MAY-2023	647	92.8903	7.10974	90.3522	NA	5	Escherichia	Asteriusvirus	Asteriusvirus	Unclassified	Unclassified	Unclassified	Caudoviricetes	Uroviricota	Heunggongvirae	Duplodnaviria	Group I	PHG	Escherichia coli
OQ680630	Vibrio phage PG288	Vibrio phage PG288 Viruses	76120	FALSE	48.826	DNA	30-APR-2023	103	0	100	90.6739	NA	0	Vibrio	Unclassified	Unclassified	Unclassified	Unclassified	Unclassified	Unclassified	Unclassified	Unclassified	Unclassified	Unclassified	PHG	Vibrio parahaemolyticus G855
OQ680521	Aeromonas phage P05B	Aeromonas phage P05B Viruses	32302	FALSE	59.173	DNA	30-APR-2023	41	87.8049	12.1951	91.694	NA	0	Aeromonas	Unclassified	Unclassified	Unclassified	Unclassified	Unclassified	Unclassified	Unclassified	Unclassified	Unclassified	Unclassified	PHG	Aeromonas hydrophila
OQ626344	Escherichia phage S127 BCL3	Escherichia phage S127 BCL3 Viruses	135530	FALSE	43.603	DNA	30-APR-2023	209	42.5837	57.4163	89.4828	NA	6	Escherichia	Unclassified	Unclassified	Unclassified	Unclassified	Unclassified	Unclassified	Unclassified	Unclassified	Unclassified	Unclassified	PHG	Escherichia coli O157:H7
OQ632216	Salmonella phage Arash	Salmonella phage Arash Caudoviricetes Uroviricota Heunggongvirae Duplodnaviria Viruses	180819	FALSE	53.018	DNA	30-APR-2023	252	26.1905	73.8095	92.67	NA	24	Salmonella	Unclassified	Unclassified	Unclassified	Unclassified	Unclassified	Caudoviricetes	Uroviricota	Heunggongvirae	Duplodnaviria	Group I	PHG	Salmonella enterica subsp. enterica serovar Typhimurium ATCC 14028
OQ572410	Pseudomonas phage Y8	Pseudomonas phage Y8 Viruses	27449	FALSE	62.516	DNA	30-APR-2023	37	2.7027	97.2973	92.211	NA	0	Pseudomonas	Unclassified	Unclassified	Unclassified	Unclassified	Unclassified	Unclassified	Unclassified	Unclassified	Unclassified	Unclassified	PHG	Pseudomonas aeruginosa
OQ703770	Escherichia phage PGX1	Escherichia phage PGX1 Viruses	37009	FALSE	48.399	DNA	30-APR-2023	51	100	0	90.9022	NA	0	Escherichia	Unclassified	Unclassified	Unclassified	Unclassified	Unclassified	Unclassified	Unclassified	Unclassified	Unclassified	Unclassified	PHG	Escherichia coli
OQ446487	Xanthomonas phage F30	Xanthomonas phage F30 Viruses	44389	FALSE	59.913	DNA	30-APR-2023	54	100	0	92.5837	NA	0	Xanthomonas	Unclassified	Unclassified	Unclassified	Unclassified	Unclassified	Unclassified	Unclassified	Unclassified	Unclassified	Unclassified	PHG	Xanthomonas arboricola
OQ446486	Xanthomonas phage F20	Xanthomonas phage F20 Viruses	44388	FALSE	59.881	DNA	30-APR-2023	54	100	0	92.5453	NA	0	Xanthomonas	Unclassified	Unclassified	Unclassified	Unclassified	Unclassified	Unclassified	Unclassified	Unclassified	Unclassified	Unclassified	PHG	Xanthomonas arboricola
OQ446484	Xanthomonas phage F4	Xanthomonas phage F4 Viruses	43993	FALSE	59.778	DNA	30-APR-2023	55	98.1818	1.81818	92.667	NA	0	Xanthomonas	Unclassified	Unclassified	Unclassified	Unclassified	Unclassified	Unclassified	Unclassified	Unclassified	Unclassified	Unclassified	PHG	Xanthomonas arboricola
OQ446483	Xanthomonas phage F3	Xanthomonas phage F3 Viruses	44389	FALSE	59.904	DNA	30-APR-2023	57	5.26316	94.7368	88.1232	NA	0	Xanthomonas	Unclassified	Unclassified	Unclassified	Unclassified	Unclassified	Unclassified	Unclassified	Unclassified	Unclassified	Unclassified	PHG	Xanthomonas arboricola
OQ578995	Staphylococcus phage phiST9-C	Staphylococcus phage phiST9-C Viruses	48173	FALSE	32.744	DNA	30-APR-2023	66	81.8182	18.1818	87.8646	NA	0	Staphylococcus	Unclassified	Unclassified	Unclassified	Unclassified	Unclassified	Unclassified	Unclassified	Unclassified	Unclassified	Unclassified	PHG	Staphylococcus aureus
OQ578994	Staphylococcus phage phiST9-B	Staphylococcus phage phiST9-B Viruses	46871	FALSE	33.37	DNA	30-APR-2023	71	90.1408	9.85915	92.5391	NA	0	Staphylococcus	Unclassified	Unclassified	Unclassified	Unclassified	Unclassified	Unclassified	Unclassified	Unclassified	Unclassified	Unclassified	PHG	Staphylococcus aureus
OQ578993	Staphylococcus phage phiST9-A	Staphylococcus phage phiST9-A Viruses	48241	FALSE	33.814	DNA	30-APR-2023	70	90	10	92.6784	NA	0	Staphylococcus	Unclassified	Unclassified	Unclassified	Unclassified	Unclassified	Unclassified	Unclassified	Unclassified	Unclassified	Unclassified	PHG	Staphylococcus aureus
OQ686963	Dipodfec virus UOA04_Rod_1209	Dipodfec virus UOA04_Rod_1209 Microviridae Petitvirales Malgrandaviricetes Phixviricota Sangervirae Monodnaviria Viruses	4438	FALSE	36.931	DNA	30-APR-2023	4	100	0	71.7215	NA	0	Dipodfec	Microviridae	Unclassified	Unclassified	Microviridae	Petitvirales	Malgrandaviricetes	Phixviricota	Sangervirae	Monodnaviria	Group II	PHG	Dipodomys merriami
OQ686962	Dipodfec virus UOA04_Rod_1163	Dipodfec virus UOA04_Rod_1163 Microviridae Petitvirales Malgrandaviricetes Phixviricota Sangervirae Monodnaviria Viruses	4553	FALSE	41.599	DNA	30-APR-2023	4	100	0	80.123	NA	0	Dipodfec	Microviridae	Unclassified	Unclassified	Microviridae	Petitvirales	Malgrandaviricetes	Phixviricota	Sangervirae	Monodnaviria	Group II	PHG	Dipodomys merriami
OQ686961	Dipodfec virus UOA04_Rod_1151	Dipodfec virus UOA04_Rod_1151 Microviridae Petitvirales Malgrandaviricetes Phixviricota Sangervirae Monodnaviria Viruses	4577	FALSE	38.082	DNA	30-APR-2023	5	100	0	75.508	NA	0	Dipodfec	Microviridae	Unclassified	Unclassified	Microviridae	Petitvirales	Malgrandaviricetes	Phixviricota	Sangervirae	Monodnaviria	Group II	PHG	Dipodomys merriami
OQ686960	Dipodfec virus UOA04_Rod_1143	Dipodfec virus UOA04_Rod_1143 Microviridae Petitvirales Malgrandaviricetes Phixviricota Sangervirae Monodnaviria Viruses	4587	FALSE	41.509	DNA	30-APR-2023	5	100	0	86.7233	NA	0	Dipodfec	Microviridae	Unclassified	Unclassified	Microviridae	Petitvirales	Malgrandaviricetes	Phixviricota	Sangervirae	Monodnaviria	Group II	PHG	Dipodomys merriami
OQ686959	Dipodfec virus UOA04_Rod_1109	Dipodfec virus UOA04_Rod_1109 Microviridae Petitvirales Malgrandaviricetes Phixviricota Sangervirae Monodnaviria Viruses	4641	FALSE	39.647	DNA	30-APR-2023	5	100	0	93.2773	NA	0	Dipodfec	Microviridae	Unclassified	Unclassified	Microviridae	Petitvirales	Malgrandaviricetes	Phixviricota	Sangervirae	Monodnaviria	Group II	PHG	Dipodomys merriami
OQ686958	Dipodfec virus UOA04_Rod_1098	Dipodfec virus UOA04_Rod_1098 Microviridae Petitvirales Malgrandaviricetes Phixviricota Sangervirae Monodnaviria Viruses	4683	FALSE	42.302	DNA	30-APR-2023	4	100	0	74.8238	NA	0	Dipodfec	Microviridae	Unclassified	Unclassified	Microviridae	Petitvirales	Malgrandaviricetes	Phixviricota	Sangervirae	Monodnaviria	Group II	PHG	Dipodomys merriami
OQ686957	Dipodfec virus UOA04_Rod_1094	Dipodfec virus UOA04_Rod_1094 Microviridae Petitvirales Malgrandaviricetes Phixviricota Sangervirae Monodnaviria Viruses	4667	FALSE	48.382	DNA	30-APR-2023	6	83.3333	16.6667	83.5012	NA	0	Dipodfec	Microviridae	Unclassified	Unclassified	Microviridae	Petitvirales	Malgrandaviricetes	Phixviricota	Sangervirae	Monodnaviria	Group II	PHG	Dipodomys merriami
OQ686956	Dipodfec virus UOA04_Rod_1087	Dipodfec virus UOA04_Rod_1087 Microviridae Petitvirales Malgrandaviricetes Phixviricota Sangervirae Monodnaviria Viruses	4676	FALSE	44.247	DNA	30-APR-2023	6	100	0	84.4953	NA	0	Dipodfec	Microviridae	Unclassified	Unclassified	Microviridae	Petitvirales	Malgrandaviricetes	Phixviricota	Sangervirae	Monodnaviria	Group II	PHG	Dipodomys merriami
OQ686955	Dipodfec virus UOA04_Rod_1082	Dipodfec virus UOA04_Rod_1082 Microviridae Petitvirales Malgrandaviricetes Phixviricota Sangervirae Monodnaviria Viruses	4696	FALSE	38.884	DNA	30-APR-2023	6	100	0	89.1184	NA	0	Dipodfec	Microviridae	Unclassified	Unclassified	Microviridae	Petitvirales	Malgrandaviricetes	Phixviricota	Sangervirae	Monodnaviria	Group II	PHG	Dipodomys merriami
OQ686954	Dipodfec virus UOA04_Rod_1074	Dipodfec virus UOA04_Rod_1074 Microviridae Petitvirales Malgrandaviricetes Phixviricota Sangervirae Monodnaviria Viruses	4710	FALSE	43.27	DNA	30-APR-2023	6	100	0	85.2866	NA	0	Dipodfec	Microviridae	Unclassified	Unclassified	Microviridae	Petitvirales	Malgrandaviricetes	Phixviricota	Sangervirae	Monodnaviria	Group II	PHG	Dipodomys merriami
OQ686953	Dipodfec virus UOA04_Rod_1058	Dipodfec virus UOA04_Rod_1058 Microviridae Petitvirales Malgrandaviricetes Phixviricota Sangervirae Monodnaviria Viruses	4734	FALSE	35.868	DNA	30-APR-2023	4	75	25	74.0177	NA	0	Dipodfec	Microviridae	Unclassified	Unclassified	Microviridae	Petitvirales	Malgrandaviricetes	Phixviricota	Sangervirae	Monodnaviria	Group II	PHG	Dipodomys merriami
OQ686952	Dipodfec virus UOA04_Rod_1057	Dipodfec virus UOA04_Rod_1057 Microviridae Petitvirales Malgrandaviricetes Phixviricota Sangervirae Monodnaviria Viruses	4735	FALSE	41.309	DNA	30-APR-2023	6	100	0	84.6463	NA	0	Dipodfec	Microviridae	Unclassified	Unclassified	Microviridae	Petitvirales	Malgrandaviricetes	Phixviricota	Sangervirae	Monodnaviria	Group II	PHG	Dipodomys merriami
OQ686951	Dipodfec virus UOA04_Rod_1056	Dipodfec virus UOA04_Rod_1056 Microviridae Petitvirales Malgrandaviricetes Phixviricota Sangervirae Monodnaviria Viruses	4739	FALSE	45.453	DNA	30-APR-2023	4	100	0	77.2948	NA	0	Dipodfec	Microviridae	Unclassified	Unclassified	Microviridae	Petitvirales	Malgrandaviricetes	Phixviricota	Sangervirae	Monodnaviria	Group II	PHG	Dipodomys merriami
OQ686950	Dipodfec virus UOA04_Rod_1048	Dipodfec virus UOA04_Rod_1048 Microviridae Petitvirales Malgrandaviricetes Phixviricota Sangervirae Monodnaviria Viruses	4757	FALSE	39.226	DNA	30-APR-2023	6	100	0	92.7686	NA	0	Dipodfec	Microviridae	Unclassified	Unclassified	Microviridae	Petitvirales	Malgrandaviricetes	Phixviricota	Sangervirae	Monodnaviria	Group II	PHG	Dipodomys merriami
OQ686949	Dipodfec virus UOA04_Rod_1040	Dipodfec virus UOA04_Rod_1040 Microviridae Petitvirales Malgrandaviricetes Phixviricota Sangervirae Monodnaviria Viruses	4768	FALSE	40.31	DNA	30-APR-2023	4	100	0	85.3817	NA	0	Dipodfec	Microviridae	Unclassified	Unclassified	Microviridae	Petitvirales	Malgrandaviricetes	Phixviricota	Sangervirae	Monodnaviria	Group II	PHG	Dipodomys merriami
OQ686948	Dipodfec virus UOA04_Rod_1038	Dipodfec virus UOA04_Rod_1038 Microviridae Petitvirales Malgrandaviricetes Phixviricota Sangervirae Monodnaviria Viruses	4770	FALSE	42.453	DNA	30-APR-2023	5	100	0	85.9748	NA	0	Dipodfec	Microviridae	Unclassified	Unclassified	Microviridae	Petitvirales	Malgrandaviricetes	Phixviricota	Sangervirae	Monodnaviria	Group II	PHG	Dipodomys merriami
OQ686947	Dipodfec virus UOA04_Rod_1032	Dipodfec virus UOA04_Rod_1032 Microviridae Petitvirales Malgrandaviricetes Phixviricota Sangervirae Monodnaviria Viruses	4783	FALSE	44.951	DNA	30-APR-2023	4	100	0	87.9992	NA	0	Dipodfec	Microviridae	Unclassified	Unclassified	Microviridae	Petitvirales	Malgrandaviricetes	Phixviricota	Sangervirae	Monodnaviria	Group II	PHG	Dipodomys merriami
OQ686946	Dipodfec virus UOA04_Rod_1030	Dipodfec virus UOA04_Rod_1030 Microviridae Petitvirales Malgrandaviricetes Phixviricota Sangervirae Monodnaviria Viruses	4786	FALSE	42.123	DNA	30-APR-2023	5	100	0	85.6874	NA	0	Dipodfec	Microviridae	Unclassified	Unclassified	Microviridae	Petitvirales	Malgrandaviricetes	Phixviricota	Sangervirae	Monodnaviria	Group II	PHG	Dipodomys merriami
OQ686945	Dipodfec virus UOA04_Rod_1027	Dipodfec virus UOA04_Rod_1027 Microviridae Petitvirales Malgrandaviricetes Phixviricota Sangervirae Monodnaviria Viruses	4799	FALSE	42.3	DNA	30-APR-2023	5	100	0	82.5797	NA	0	Dipodfec	Microviridae	Unclassified	Unclassified	Microviridae	Petitvirales	Malgrandaviricetes	Phixviricota	Sangervirae	Monodnaviria	Group II	PHG	Dipodomys merriami
OQ686944	Dipodfec virus UOA04_Rod_1021	Dipodfec virus UOA04_Rod_1021 Microviridae Petitvirales Malgrandaviricetes Phixviricota Sangervirae Monodnaviria Viruses	4805	FALSE	42.851	DNA	30-APR-2023	6	100	0	87.4714	NA	0	Dipodfec	Microviridae	Unclassified	Unclassified	Microviridae	Petitvirales	Malgrandaviricetes	Phixviricota	Sangervirae	Monodnaviria	Group II	PHG	Dipodomys merriami
OQ686943	Dipodfec virus UOA04_Rod_1017	Dipodfec virus UOA04_Rod_1017 Microviridae Petitvirales Malgrandaviricetes Phixviricota Sangervirae Monodnaviria Viruses	4811	FALSE	44.814	DNA	30-APR-2023	5	100	0	91.4155	NA	0	Dipodfec	Microviridae	Unclassified	Unclassified	Microviridae	Petitvirales	Malgrandaviricetes	Phixviricota	Sangervirae	Monodnaviria	Group II	PHG	Dipodomys merriami
OQ686942	Dipodfec virus UOA04_Rod_1011	Dipodfec virus UOA04_Rod_1011 Microviridae Petitvirales Malgrandaviricetes Phixviricota Sangervirae Monodnaviria Viruses	4817	FALSE	40.129	DNA	30-APR-2023	6	100	0	82.8939	NA	0	Dipodfec	Microviridae	Unclassified	Unclassified	Microviridae	Petitvirales	Malgrandaviricetes	Phixviricota	Sangervirae	Monodnaviria	Group II	PHG	Dipodomys merriami
OQ686941	Dipodfec virus UOA04_Rod_999	Dipodfec virus UOA04_Rod_999 Microviridae Petitvirales Malgrandaviricetes Phixviricota Sangervirae Monodnaviria Viruses	4836	FALSE	45.079	DNA	30-APR-2023	5	100	0	96.1538	NA	0	Dipodfec	Microviridae	Unclassified	Unclassified	Microviridae	Petitvirales	Malgrandaviricetes	Phixviricota	Sangervirae	Monodnaviria	Group II	PHG	Dipodomys merriami
OQ686940	Dipodfec virus UOA04_Rod_997	Dipodfec virus UOA04_Rod_997 Microviridae Petitvirales Malgrandaviricetes Phixviricota Sangervirae Monodnaviria Viruses	4838	FALSE	38.59	DNA	30-APR-2023	6	100	0	78.0074	NA	0	Dipodfec	Microviridae	Unclassified	Unclassified	Microviridae	Petitvirales	Malgrandaviricetes	Phixviricota	Sangervirae	Monodnaviria	Group II	PHG	Dipodomys merriami
OQ686939	Dipodfec virus UOA04_Rod_991	Dipodfec virus UOA04_Rod_991 Microviridae Petitvirales Malgrandaviricetes Phixviricota Sangervirae Monodnaviria Viruses	4853	FALSE	38.327	DNA	30-APR-2023	4	100	0	81.7845	NA	0	Dipodfec	Microviridae	Unclassified	Unclassified	Microviridae	Petitvirales	Malgrandaviricetes	Phixviricota	Sangervirae	Monodnaviria	Group II	PHG	Dipodomys merriami
OQ686938	Dipodfec virus UOA04_Rod_986	Dipodfec virus UOA04_Rod_986 Microviridae Petitvirales Malgrandaviricetes Phixviricota Sangervirae Monodnaviria Viruses	4875	FALSE	42.995	DNA	30-APR-2023	5	100	0	83.9385	NA	0	Dipodfec	Microviridae	Unclassified	Unclassified	Microviridae	Petitvirales	Malgrandaviricetes	Phixviricota	Sangervirae	Monodnaviria	Group II	PHG	Dipodomys merriami
OQ686937	Dipodfec virus UOA04_Rod_985	Dipodfec virus UOA04_Rod_985 Microviridae Petitvirales Malgrandaviricetes Phixviricota Sangervirae Monodnaviria Viruses	4876	FALSE	37.797	DNA	30-APR-2023	6	100	0	78.63	NA	0	Dipodfec	Microviridae	Unclassified	Unclassified	Microviridae	Petitvirales	Malgrandaviricetes	Phixviricota	Sangervirae	Monodnaviria	Group II	PHG	Dipodomys merriami
OQ686936	Dipodfec virus UOA04_Rod_975	Dipodfec virus UOA04_Rod_975 Microviridae Petitvirales Malgrandaviricetes Phixviricota Sangervirae Monodnaviria Viruses	4892	FALSE	44.215	DNA	30-APR-2023	6	83.3333	16.6667	94.9918	NA	0	Dipodfec	Microviridae	Unclassified	Unclassified	Microviridae	Petitvirales	Malgrandaviricetes	Phixviricota	Sangervirae	Monodnaviria	Group II	PHG	Dipodomys merriami
OQ686935	Dipodfec virus UOA04_Rod_967	Dipodfec virus UOA04_Rod_967 Microviridae Petitvirales Malgrandaviricetes Phixviricota Sangervirae Monodnaviria Viruses	4908	FALSE	42.176	DNA	30-APR-2023	5	100	0	86.6137	NA	0	Dipodfec	Microviridae	Unclassified	Unclassified	Microviridae	Petitvirales	Malgrandaviricetes	Phixviricota	Sangervirae	Monodnaviria	Group II	PHG	Dipodomys merriami
OQ686934	Dipodfec virus UOA04_Rod_962	Dipodfec virus UOA04_Rod_962 Microviridae Petitvirales Malgrandaviricetes Phixviricota Sangervirae Monodnaviria Viruses	4919	FALSE	42.61	DNA	30-APR-2023	8	100	0	93.9825	NA	0	Dipodfec	Microviridae	Unclassified	Unclassified	Microviridae	Petitvirales	Malgrandaviricetes	Phixviricota	Sangervirae	Monodnaviria	Group II	PHG	Dipodomys merriami
OQ686933	Dipodfec virus UOA04_Rod_951	Dipodfec virus UOA04_Rod_951 Microviridae Petitvirales Malgrandaviricetes Phixviricota Sangervirae Monodnaviria Viruses	4943	FALSE	40.32	DNA	30-APR-2023	6	100	0	88.3674	NA	0	Dipodfec	Microviridae	Unclassified	Unclassified	Microviridae	Petitvirales	Malgrandaviricetes	Phixviricota	Sangervirae	Monodnaviria	Group II	PHG	Dipodomys merriami
OQ686932	Dipodfec virus UOA04_Rod_939	Dipodfec virus UOA04_Rod_939 Microviridae Petitvirales Malgrandaviricetes Phixviricota Sangervirae Monodnaviria Viruses	4975	FALSE	48.603	DNA	30-APR-2023	6	100	0	95.5176	NA	0	Dipodfec	Microviridae	Unclassified	Unclassified	Microviridae	Petitvirales	Malgrandaviricetes	Phixviricota	Sangervirae	Monodnaviria	Group II	PHG	Dipodomys merriami
OQ686931	Dipodfec virus UOA04_Rod_931	Dipodfec virus UOA04_Rod_931 Microviridae Petitvirales Malgrandaviricetes Phixviricota Sangervirae Monodnaviria Viruses	4989	FALSE	44.879	DNA	30-APR-2023	6	100	0	80.5171	NA	0	Dipodfec	Microviridae	Unclassified	Unclassified	Microviridae	Petitvirales	Malgrandaviricetes	Phixviricota	Sangervirae	Monodnaviria	Group II	PHG	Dipodomys merriami
OQ686930	Dipodfec virus UOA04_Rod_907	Dipodfec virus UOA04_Rod_907 Microviridae Petitvirales Malgrandaviricetes Phixviricota Sangervirae Monodnaviria Viruses	5062	FALSE	41.584	DNA	30-APR-2023	8	100	0	82.6156	NA	0	Dipodfec	Microviridae	Unclassified	Unclassified	Microviridae	Petitvirales	Malgrandaviricetes	Phixviricota	Sangervirae	Monodnaviria	Group II	PHG	Dipodomys merriami
OQ686929	Dipodfec virus UOA04_Rod_881	Dipodfec virus UOA04_Rod_881 Microviridae Petitvirales Malgrandaviricetes Phixviricota Sangervirae Monodnaviria Viruses	5138	FALSE	51.323	DNA	30-APR-2023	5	100	0	70.1246	NA	0	Dipodfec	Microviridae	Unclassified	Unclassified	Microviridae	Petitvirales	Malgrandaviricetes	Phixviricota	Sangervirae	Monodnaviria	Group II	PHG	Dipodomys merriami
OQ686928	Dipodfec virus UOA04_Rod_880	Dipodfec virus UOA04_Rod_880 Microviridae Petitvirales Malgrandaviricetes Phixviricota Sangervirae Monodnaviria Viruses	5139	FALSE	38.159	DNA	30-APR-2023	5	100	0	80.7356	NA	0	Dipodfec	Microviridae	Unclassified	Unclassified	Microviridae	Petitvirales	Malgrandaviricetes	Phixviricota	Sangervirae	Monodnaviria	Group II	PHG	Dipodomys merriami
OQ686927	Dipodfec virus UOA04_Rod_868	Dipodfec virus UOA04_Rod_868 Microviridae Petitvirales Malgrandaviricetes Phixviricota Sangervirae Monodnaviria Viruses	5181	FALSE	40.224	DNA	30-APR-2023	7	100	0	93.6885	NA	0	Dipodfec	Microviridae	Unclassified	Unclassified	Microviridae	Petitvirales	Malgrandaviricetes	Phixviricota	Sangervirae	Monodnaviria	Group II	PHG	Dipodomys merriami
OQ686926	Dipodfec virus UOA04_Rod_862	Dipodfec virus UOA04_Rod_862 Microviridae Petitvirales Malgrandaviricetes Phixviricota Sangervirae Monodnaviria Viruses	5200	FALSE	45.577	DNA	30-APR-2023	7	100	0	92.6538	NA	0	Dipodfec	Microviridae	Unclassified	Unclassified	Microviridae	Petitvirales	Malgrandaviricetes	Phixviricota	Sangervirae	Monodnaviria	Group II	PHG	Dipodomys merriami
OQ686925	Dipodfec virus UOA04_Rod_861	Dipodfec virus UOA04_Rod_861 Microviridae Petitvirales Malgrandaviricetes Phixviricota Sangervirae Monodnaviria Viruses	5201	FALSE	42.53	DNA	30-APR-2023	7	100	0	92.5784	NA	0	Dipodfec	Microviridae	Unclassified	Unclassified	Microviridae	Petitvirales	Malgrandaviricetes	Phixviricota	Sangervirae	Monodnaviria	Group II	PHG	Dipodomys merriami
OQ686924	Dipodfec virus UOA04_Rod_850	Dipodfec virus UOA04_Rod_850 Microviridae Petitvirales Malgrandaviricetes Phixviricota Sangervirae Monodnaviria Viruses	5229	FALSE	43.565	DNA	30-APR-2023	7	100	0	93.0006	NA	0	Dipodfec	Microviridae	Unclassified	Unclassified	Microviridae	Petitvirales	Malgrandaviricetes	Phixviricota	Sangervirae	Monodnaviria	Group II	PHG	Dipodomys merriami
OQ686923	Dipodfec virus UOA04_Rod_848	Dipodfec virus UOA04_Rod_848 Microviridae Petitvirales Malgrandaviricetes Phixviricota Sangervirae Monodnaviria Viruses	5235	FALSE	40.649	DNA	30-APR-2023	7	100	0	93.639	NA	0	Dipodfec	Microviridae	Unclassified	Unclassified	Microviridae	Petitvirales	Malgrandaviricetes	Phixviricota	Sangervirae	Monodnaviria	Group II	PHG	Dipodomys merriami
OQ686922	Dipodfec virus UOA04_Rod_847	Dipodfec virus UOA04_Rod_847 Microviridae Petitvirales Malgrandaviricetes Phixviricota Sangervirae Monodnaviria Viruses	5237	FALSE	42.028	DNA	30-APR-2023	7	100	0	93.4886	NA	0	Dipodfec	Microviridae	Unclassified	Unclassified	Microviridae	Petitvirales	Malgrandaviricetes	Phixviricota	Sangervirae	Monodnaviria	Group II	PHG	Dipodomys merriami
OQ686921	Dipodfec virus UOA04_Rod_845	Dipodfec virus UOA04_Rod_845 Microviridae Petitvirales Malgrandaviricetes Phixviricota Sangervirae Monodnaviria Viruses	5238	FALSE	39.691	DNA	30-APR-2023	7	100	0	93.5281	NA	0	Dipodfec	Microviridae	Unclassified	Unclassified	Microviridae	Petitvirales	Malgrandaviricetes	Phixviricota	Sangervirae	Monodnaviria	Group II	PHG	Dipodomys merriami
OQ686920	Dipodfec virus UOA04_Rod_843	Dipodfec virus UOA04_Rod_843 Microviridae Petitvirales Malgrandaviricetes Phixviricota Sangervirae Monodnaviria Viruses	5245	FALSE	43.832	DNA	30-APR-2023	6	100	0	93.0029	NA	0	Dipodfec	Microviridae	Unclassified	Unclassified	Microviridae	Petitvirales	Malgrandaviricetes	Phixviricota	Sangervirae	Monodnaviria	Group II	PHG	Dipodomys merriami
OQ686919	Dipodfec virus UOA04_Rod_841	Dipodfec virus UOA04_Rod_841 Microviridae Petitvirales Malgrandaviricetes Phixviricota Sangervirae Monodnaviria Viruses	5253	FALSE	39.006	DNA	30-APR-2023	5	100	0	83.3809	NA	0	Dipodfec	Microviridae	Unclassified	Unclassified	Microviridae	Petitvirales	Malgrandaviricetes	Phixviricota	Sangervirae	Monodnaviria	Group II	PHG	Dipodomys merriami
OQ686918	Dipodfec virus UOA04_Rod_819	Dipodfec virus UOA04_Rod_819 Microviridae Petitvirales Malgrandaviricetes Phixviricota Sangervirae Monodnaviria Viruses	5306	FALSE	34.942	DNA	30-APR-2023	8	100	0	93.6299	NA	0	Dipodfec	Microviridae	Unclassified	Unclassified	Microviridae	Petitvirales	Malgrandaviricetes	Phixviricota	Sangervirae	Monodnaviria	Group II	PHG	Dipodomys merriami
OQ686917	Dipodfec virus UOA04_Rod_815	Dipodfec virus UOA04_Rod_815 Microviridae Petitvirales Malgrandaviricetes Phixviricota Sangervirae Monodnaviria Viruses	5318	FALSE	42.196	DNA	30-APR-2023	6	100	0	83.0951	NA	0	Dipodfec	Microviridae	Unclassified	Unclassified	Microviridae	Petitvirales	Malgrandaviricetes	Phixviricota	Sangervirae	Monodnaviria	Group II	PHG	Dipodomys merriami
OQ686916	Dipodfec virus UOA04_Rod_809	Dipodfec virus UOA04_Rod_809 Microviridae Petitvirales Malgrandaviricetes Phixviricota Sangervirae Monodnaviria Viruses	5335	FALSE	49.972	DNA	30-APR-2023	6	100	0	88.0037	NA	0	Dipodfec	Microviridae	Unclassified	Unclassified	Microviridae	Petitvirales	Malgrandaviricetes	Phixviricota	Sangervirae	Monodnaviria	Group II	PHG	Dipodomys merriami
OQ686915	Dipodfec virus UOA04_Rod_781	Dipodfec virus UOA04_Rod_781 Microviridae Petitvirales Malgrandaviricetes Phixviricota Sangervirae Monodnaviria Viruses	5399	FALSE	37.396	DNA	30-APR-2023	7	100	0	86.905	NA	0	Dipodfec	Microviridae	Unclassified	Unclassified	Microviridae	Petitvirales	Malgrandaviricetes	Phixviricota	Sangervirae	Monodnaviria	Group II	PHG	Dipodomys merriami
OQ686914	Dipodfec virus UOA04_Rod_771	Dipodfec virus UOA04_Rod_771 Microviridae Petitvirales Malgrandaviricetes Phixviricota Sangervirae Monodnaviria Viruses	5413	FALSE	36.154	DNA	30-APR-2023	8	100	0	91.6128	NA	0	Dipodfec	Microviridae	Unclassified	Unclassified	Microviridae	Petitvirales	Malgrandaviricetes	Phixviricota	Sangervirae	Monodnaviria	Group II	PHG	Dipodomys merriami
OQ686913	Dipodfec virus UOA04_Rod_768	Dipodfec virus UOA04_Rod_768 Microviridae Petitvirales Malgrandaviricetes Phixviricota Sangervirae Monodnaviria Viruses	5431	FALSE	45.516	DNA	30-APR-2023	6	100	0	75.4557	NA	0	Dipodfec	Microviridae	Unclassified	Unclassified	Microviridae	Petitvirales	Malgrandaviricetes	Phixviricota	Sangervirae	Monodnaviria	Group II	PHG	Dipodomys merriami
OQ686912	Dipodfec virus UOA04_Rod_765	Dipodfec virus UOA04_Rod_765 Microviridae Petitvirales Malgrandaviricetes Phixviricota Sangervirae Monodnaviria Viruses	5442	FALSE	44.763	DNA	30-APR-2023	7	100	0	88.1477	NA	0	Dipodfec	Microviridae	Unclassified	Unclassified	Microviridae	Petitvirales	Malgrandaviricetes	Phixviricota	Sangervirae	Monodnaviria	Group II	PHG	Dipodomys merriami
OQ686911	Dipodfec virus UOA04_Rod_763	Dipodfec virus UOA04_Rod_763 Microviridae Petitvirales Malgrandaviricetes Phixviricota Sangervirae Monodnaviria Viruses	5455	FALSE	39.615	DNA	30-APR-2023	7	85.7143	14.2857	83.3181	NA	0	Dipodfec	Microviridae	Unclassified	Unclassified	Microviridae	Petitvirales	Malgrandaviricetes	Phixviricota	Sangervirae	Monodnaviria	Group II	PHG	Dipodomys merriami
OQ686910	Dipodfec virus UOA04_Rod_760	Dipodfec virus UOA04_Rod_760 Microviridae Petitvirales Malgrandaviricetes Phixviricota Sangervirae Monodnaviria Viruses	5459	FALSE	34.933	DNA	30-APR-2023	7	100	0	88.5877	NA	0	Dipodfec	Microviridae	Unclassified	Unclassified	Microviridae	Petitvirales	Malgrandaviricetes	Phixviricota	Sangervirae	Monodnaviria	Group II	PHG	Dipodomys merriami
OQ686909	Dipodfec virus UOA04_Rod_757	Dipodfec virus UOA04_Rod_757 Microviridae Petitvirales Malgrandaviricetes Phixviricota Sangervirae Monodnaviria Viruses	5467	FALSE	38.815	DNA	30-APR-2023	8	100	0	95.3722	NA	0	Dipodfec	Microviridae	Unclassified	Unclassified	Microviridae	Petitvirales	Malgrandaviricetes	Phixviricota	Sangervirae	Monodnaviria	Group II	PHG	Dipodomys merriami
OQ686908	Dipodfec virus UOA04_Rod_754	Dipodfec virus UOA04_Rod_754 Microviridae Petitvirales Malgrandaviricetes Phixviricota Sangervirae Monodnaviria Viruses	5467	FALSE	38.412	DNA	30-APR-2023	7	100	0	86.8667	NA	0	Dipodfec	Microviridae	Unclassified	Unclassified	Microviridae	Petitvirales	Malgrandaviricetes	Phixviricota	Sangervirae	Monodnaviria	Group II	PHG	Dipodomys merriami
OQ686907	Dipodfec virus UOA04_Rod_753	Dipodfec virus UOA04_Rod_753 Microviridae Petitvirales Malgrandaviricetes Phixviricota Sangervirae Monodnaviria Viruses	5469	FALSE	34.467	DNA	30-APR-2023	7	100	0	88.5902	NA	0	Dipodfec	Microviridae	Unclassified	Unclassified	Microviridae	Petitvirales	Malgrandaviricetes	Phixviricota	Sangervirae	Monodnaviria	Group II	PHG	Dipodomys merriami
OQ686906	Dipodfec virus UOA04_Rod_751	Dipodfec virus UOA04_Rod_751 Microviridae Petitvirales Malgrandaviricetes Phixviricota Sangervirae Monodnaviria Viruses	5475	FALSE	36.128	DNA	30-APR-2023	8	100	0	86.7397	NA	0	Dipodfec	Microviridae	Unclassified	Unclassified	Microviridae	Petitvirales	Malgrandaviricetes	Phixviricota	Sangervirae	Monodnaviria	Group II	PHG	Dipodomys merriami
OQ686905	Dipodfec virus UOA04_Rod_742	Dipodfec virus UOA04_Rod_742 Microviridae Petitvirales Malgrandaviricetes Phixviricota Sangervirae Monodnaviria Viruses	5496	FALSE	33.479	DNA	30-APR-2023	7	100	0	87.7183	NA	0	Dipodfec	Microviridae	Unclassified	Unclassified	Microviridae	Petitvirales	Malgrandaviricetes	Phixviricota	Sangervirae	Monodnaviria	Group II	PHG	Dipodomys merriami
OQ686904	Dipodfec virus UOA04_Rod_736	Dipodfec virus UOA04_Rod_736 Microviridae Petitvirales Malgrandaviricetes Phixviricota Sangervirae Monodnaviria Viruses	5512	FALSE	36.611	DNA	30-APR-2023	8	87.5	12.5	85.0689	NA	0	Dipodfec	Microviridae	Unclassified	Unclassified	Microviridae	Petitvirales	Malgrandaviricetes	Phixviricota	Sangervirae	Monodnaviria	Group II	PHG	Dipodomys merriami
OQ686903	Dipodfec virus UOA04_Rod_734	Dipodfec virus UOA04_Rod_734 Microviridae Petitvirales Malgrandaviricetes Phixviricota Sangervirae Monodnaviria Viruses	5515	FALSE	40.598	DNA	30-APR-2023	8	100	0	95.8477	NA	0	Dipodfec	Microviridae	Unclassified	Unclassified	Microviridae	Petitvirales	Malgrandaviricetes	Phixviricota	Sangervirae	Monodnaviria	Group II	PHG	Dipodomys merriami
OQ686902	Dipodfec virus UOA04_Rod_724	Dipodfec virus UOA04_Rod_724 Microviridae Petitvirales Malgrandaviricetes Phixviricota Sangervirae Monodnaviria Viruses	5551	FALSE	37.128	DNA	30-APR-2023	8	100	0	83.5525	NA	0	Dipodfec	Microviridae	Unclassified	Unclassified	Microviridae	Petitvirales	Malgrandaviricetes	Phixviricota	Sangervirae	Monodnaviria	Group II	PHG	Dipodomys merriami
OQ686901	Dipodfec virus UOA04_Rod_720	Dipodfec virus UOA04_Rod_720 Microviridae Petitvirales Malgrandaviricetes Phixviricota Sangervirae Monodnaviria Viruses	5563	FALSE	48.733	DNA	30-APR-2023	8	87.5	12.5	85.5294	NA	0	Dipodfec	Microviridae	Unclassified	Unclassified	Microviridae	Petitvirales	Malgrandaviricetes	Phixviricota	Sangervirae	Monodnaviria	Group II	PHG	Dipodomys merriami
OQ686900	Dipodfec virus UOA04_Rod_718	Dipodfec virus UOA04_Rod_718 Microviridae Petitvirales Malgrandaviricetes Phixviricota Sangervirae Monodnaviria Viruses	5565	FALSE	40.665	DNA	30-APR-2023	7	100	0	86.1456	NA	0	Dipodfec	Microviridae	Unclassified	Unclassified	Microviridae	Petitvirales	Malgrandaviricetes	Phixviricota	Sangervirae	Monodnaviria	Group II	PHG	Dipodomys merriami
OQ686899	Dipodfec virus UOA04_Rod_715	Dipodfec virus UOA04_Rod_715 Microviridae Petitvirales Malgrandaviricetes Phixviricota Sangervirae Monodnaviria Viruses	5579	FALSE	36.781	DNA	30-APR-2023	6	100	0	86.3058	NA	0	Dipodfec	Microviridae	Unclassified	Unclassified	Microviridae	Petitvirales	Malgrandaviricetes	Phixviricota	Sangervirae	Monodnaviria	Group II	PHG	Dipodomys merriami
OQ686898	Dipodfec virus UOA04_Rod_708	Dipodfec virus UOA04_Rod_708 Microviridae Petitvirales Malgrandaviricetes Phixviricota Sangervirae Monodnaviria Viruses	5604	FALSE	36.153	DNA	30-APR-2023	7	100	0	83.3512	NA	0	Dipodfec	Microviridae	Unclassified	Unclassified	Microviridae	Petitvirales	Malgrandaviricetes	Phixviricota	Sangervirae	Monodnaviria	Group II	PHG	Dipodomys merriami
OQ686897	Dipodfec virus UOA04_Rod_707	Dipodfec virus UOA04_Rod_707 Microviridae Petitvirales Malgrandaviricetes Phixviricota Sangervirae Monodnaviria Viruses	5604	FALSE	37.027	DNA	30-APR-2023	6	100	0	83.833	NA	0	Dipodfec	Microviridae	Unclassified	Unclassified	Microviridae	Petitvirales	Malgrandaviricetes	Phixviricota	Sangervirae	Monodnaviria	Group II	PHG	Dipodomys merriami
OQ686896	Dipodfec virus UOA04_Rod_698	Dipodfec virus UOA04_Rod_698 Microviridae Petitvirales Malgrandaviricetes Phixviricota Sangervirae Monodnaviria Viruses	5629	FALSE	35.068	DNA	30-APR-2023	5	100	0	98.2235	NA	0	Dipodfec	Microviridae	Unclassified	Unclassified	Microviridae	Petitvirales	Malgrandaviricetes	Phixviricota	Sangervirae	Monodnaviria	Group II	PHG	Dipodomys merriami
OQ686895	Dipodfec virus UOA04_Rod_691	Dipodfec virus UOA04_Rod_691 Microviridae Petitvirales Malgrandaviricetes Phixviricota Sangervirae Monodnaviria Viruses	5648	FALSE	34.791	DNA	30-APR-2023	5	100	0	95.131	NA	0	Dipodfec	Microviridae	Unclassified	Unclassified	Microviridae	Petitvirales	Malgrandaviricetes	Phixviricota	Sangervirae	Monodnaviria	Group II	PHG	Dipodomys merriami
OQ686894	Dipodfec virus UOA04_Rod_690	Dipodfec virus UOA04_Rod_690 Microviridae Petitvirales Malgrandaviricetes Phixviricota Sangervirae Monodnaviria Viruses	5653	FALSE	41.5	DNA	30-APR-2023	6	100	0	87.2988	NA	0	Dipodfec	Microviridae	Unclassified	Unclassified	Microviridae	Petitvirales	Malgrandaviricetes	Phixviricota	Sangervirae	Monodnaviria	Group II	PHG	Dipodomys merriami
OQ686893	Dipodfec virus UOA04_Rod_682	Dipodfec virus UOA04_Rod_682 Microviridae Petitvirales Malgrandaviricetes Phixviricota Sangervirae Monodnaviria Viruses	5677	FALSE	41.219	DNA	30-APR-2023	8	100	0	94.0638	NA	0	Dipodfec	Microviridae	Unclassified	Unclassified	Microviridae	Petitvirales	Malgrandaviricetes	Phixviricota	Sangervirae	Monodnaviria	Group II	PHG	Dipodomys merriami
OQ686892	Dipodfec virus UOA04_Rod_680	Dipodfec virus UOA04_Rod_680 Microviridae Petitvirales Malgrandaviricetes Phixviricota Sangervirae Monodnaviria Viruses	5678	FALSE	32.511	DNA	30-APR-2023	8	100	0	90.1902	NA	0	Dipodfec	Microviridae	Unclassified	Unclassified	Microviridae	Petitvirales	Malgrandaviricetes	Phixviricota	Sangervirae	Monodnaviria	Group II	PHG	Dipodomys merriami
OQ686891	Dipodfec virus UOA04_Rod_663	Dipodfec virus UOA04_Rod_663 Microviridae Petitvirales Malgrandaviricetes Phixviricota Sangervirae Monodnaviria Viruses	5772	FALSE	46.743	DNA	30-APR-2023	7	100	0	89.501	NA	0	Dipodfec	Microviridae	Unclassified	Unclassified	Microviridae	Petitvirales	Malgrandaviricetes	Phixviricota	Sangervirae	Monodnaviria	Group II	PHG	Dipodomys merriami
OQ686890	Dipodfec virus UOA04_Rod_661	Dipodfec virus UOA04_Rod_661 Microviridae Petitvirales Malgrandaviricetes Phixviricota Sangervirae Monodnaviria Viruses	5774	FALSE	44.129	DNA	30-APR-2023	6	100	0	88.6907	NA	0	Dipodfec	Microviridae	Unclassified	Unclassified	Microviridae	Petitvirales	Malgrandaviricetes	Phixviricota	Sangervirae	Monodnaviria	Group II	PHG	Dipodomys merriami
OQ686889	Dipodfec virus UOA04_Rod_660	Dipodfec virus UOA04_Rod_660 Microviridae Petitvirales Malgrandaviricetes Phixviricota Sangervirae Monodnaviria Viruses	5776	FALSE	43.473	DNA	30-APR-2023	7	100	0	92.919	NA	0	Dipodfec	Microviridae	Unclassified	Unclassified	Microviridae	Petitvirales	Malgrandaviricetes	Phixviricota	Sangervirae	Monodnaviria	Group II	PHG	Dipodomys merriami
OQ686888	Dipodfec virus UOA04_Rod_656	Dipodfec virus UOA04_Rod_656 Microviridae Petitvirales Malgrandaviricetes Phixviricota Sangervirae Monodnaviria Viruses	5787	FALSE	41.196	DNA	30-APR-2023	8	100	0	93.5718	NA	0	Dipodfec	Microviridae	Unclassified	Unclassified	Microviridae	Petitvirales	Malgrandaviricetes	Phixviricota	Sangervirae	Monodnaviria	Group II	PHG	Dipodomys merriami
OQ686887	Dipodfec virus UOA04_Rod_653	Dipodfec virus UOA04_Rod_653 Microviridae Petitvirales Malgrandaviricetes Phixviricota Sangervirae Monodnaviria Viruses	5797	FALSE	40.866	DNA	30-APR-2023	8	100	0	93.0999	NA	0	Dipodfec	Microviridae	Unclassified	Unclassified	Microviridae	Petitvirales	Malgrandaviricetes	Phixviricota	Sangervirae	Monodnaviria	Group II	PHG	Dipodomys merriami
OQ686886	Dipodfec virus UOA04_Rod_626	Dipodfec virus UOA04_Rod_626 Microviridae Petitvirales Malgrandaviricetes Phixviricota Sangervirae Monodnaviria Viruses	5881	FALSE	39.16	DNA	30-APR-2023	10	100	0	90.5458	NA	0	Dipodfec	Microviridae	Unclassified	Unclassified	Microviridae	Petitvirales	Malgrandaviricetes	Phixviricota	Sangervirae	Monodnaviria	Group II	PHG	Dipodomys merriami
OQ686885	Dipodfec virus UOA04_Rod_623	Dipodfec virus UOA04_Rod_623 Microviridae Petitvirales Malgrandaviricetes Phixviricota Sangervirae Monodnaviria Viruses	5890	FALSE	40.017	DNA	30-APR-2023	5	100	0	92.4958	NA	0	Dipodfec	Microviridae	Unclassified	Unclassified	Microviridae	Petitvirales	Malgrandaviricetes	Phixviricota	Sangervirae	Monodnaviria	Group II	PHG	Dipodomys merriami
OQ686884	Dipodfec virus UOA04_Rod_618	Dipodfec virus UOA04_Rod_618 Microviridae Petitvirales Malgrandaviricetes Phixviricota Sangervirae Monodnaviria Viruses	5901	FALSE	39.993	DNA	30-APR-2023	8	100	0	85.816	NA	0	Dipodfec	Microviridae	Unclassified	Unclassified	Microviridae	Petitvirales	Malgrandaviricetes	Phixviricota	Sangervirae	Monodnaviria	Group II	PHG	Dipodomys merriami
OQ686883	Dipodfec virus UOA04_Rod_615	Dipodfec virus UOA04_Rod_615 Microviridae Petitvirales Malgrandaviricetes Phixviricota Sangervirae Monodnaviria Viruses	5914	FALSE	37.335	DNA	30-APR-2023	7	100	0	80.4532	NA	0	Dipodfec	Microviridae	Unclassified	Unclassified	Microviridae	Petitvirales	Malgrandaviricetes	Phixviricota	Sangervirae	Monodnaviria	Group II	PHG	Dipodomys merriami
OQ686882	Dipodfec virus UOA04_Rod_611	Dipodfec virus UOA04_Rod_611 Microviridae Petitvirales Malgrandaviricetes Phixviricota Sangervirae Monodnaviria Viruses	5935	FALSE	41.702	DNA	30-APR-2023	5	100	0	90.2275	NA	0	Dipodfec	Microviridae	Unclassified	Unclassified	Microviridae	Petitvirales	Malgrandaviricetes	Phixviricota	Sangervirae	Monodnaviria	Group II	PHG	Dipodomys merriami
OQ686881	Dipodfec virus UOA04_Rod_592	Dipodfec virus UOA04_Rod_592 Microviridae Petitvirales Malgrandaviricetes Phixviricota Sangervirae Monodnaviria Viruses	5986	FALSE	46.659	DNA	30-APR-2023	5	100	0	90.1604	NA	0	Dipodfec	Microviridae	Unclassified	Unclassified	Microviridae	Petitvirales	Malgrandaviricetes	Phixviricota	Sangervirae	Monodnaviria	Group II	PHG	Dipodomys merriami
OQ686880	Dipodfec virus UOA04_Rod_582	Dipodfec virus UOA04_Rod_582 Microviridae Petitvirales Malgrandaviricetes Phixviricota Sangervirae Monodnaviria Viruses	6018	FALSE	36.374	DNA	30-APR-2023	5	100	0	94.4167	NA	0	Dipodfec	Microviridae	Unclassified	Unclassified	Microviridae	Petitvirales	Malgrandaviricetes	Phixviricota	Sangervirae	Monodnaviria	Group II	PHG	Dipodomys merriami
OQ686879	Dipodfec virus UOA04_Rod_575	Dipodfec virus UOA04_Rod_575 Microviridae Petitvirales Malgrandaviricetes Phixviricota Sangervirae Monodnaviria Viruses	6024	FALSE	39.226	DNA	30-APR-2023	5	100	0	89.5418	NA	0	Dipodfec	Microviridae	Unclassified	Unclassified	Microviridae	Petitvirales	Malgrandaviricetes	Phixviricota	Sangervirae	Monodnaviria	Group II	PHG	Dipodomys merriami
OQ686878	Dipodfec virus UOA04_Rod_567	Dipodfec virus UOA04_Rod_567 Microviridae Petitvirales Malgrandaviricetes Phixviricota Sangervirae Monodnaviria Viruses	6053	FALSE	38.989	DNA	30-APR-2023	6	100	0	93.0778	NA	0	Dipodfec	Microviridae	Unclassified	Unclassified	Microviridae	Petitvirales	Malgrandaviricetes	Phixviricota	Sangervirae	Monodnaviria	Group II	PHG	Dipodomys merriami
OQ686877	Dipodfec virus UOA04_Rod_565	Dipodfec virus UOA04_Rod_565 Microviridae Petitvirales Malgrandaviricetes Phixviricota Sangervirae Monodnaviria Viruses	6059	FALSE	49.513	DNA	30-APR-2023	8	100	0	84.3704	NA	0	Dipodfec	Microviridae	Unclassified	Unclassified	Microviridae	Petitvirales	Malgrandaviricetes	Phixviricota	Sangervirae	Monodnaviria	Group II	PHG	Dipodomys merriami
OQ686876	Dipodfec virus UOA04_Rod_558	Dipodfec virus UOA04_Rod_558 Microviridae Petitvirales Malgrandaviricetes Phixviricota Sangervirae Monodnaviria Viruses	6074	FALSE	41.867	DNA	30-APR-2023	5	100	0	85.4956	NA	0	Dipodfec	Microviridae	Unclassified	Unclassified	Microviridae	Petitvirales	Malgrandaviricetes	Phixviricota	Sangervirae	Monodnaviria	Group II	PHG	Dipodomys merriami
OQ686875	Dipodfec virus UOA04_Rod_542	Dipodfec virus UOA04_Rod_542 Microviridae Petitvirales Malgrandaviricetes Phixviricota Sangervirae Monodnaviria Viruses	6122	FALSE	47.893	DNA	30-APR-2023	7	100	0	71.8883	NA	0	Dipodfec	Microviridae	Unclassified	Unclassified	Microviridae	Petitvirales	Malgrandaviricetes	Phixviricota	Sangervirae	Monodnaviria	Group II	PHG	Dipodomys merriami
OQ686874	Dipodfec virus UOA04_Rod_535	Dipodfec virus UOA04_Rod_535 Microviridae Petitvirales Malgrandaviricetes Phixviricota Sangervirae Monodnaviria Viruses	6149	FALSE	38.722	DNA	30-APR-2023	5	100	0	92.6492	NA	0	Dipodfec	Microviridae	Unclassified	Unclassified	Microviridae	Petitvirales	Malgrandaviricetes	Phixviricota	Sangervirae	Monodnaviria	Group II	PHG	Dipodomys merriami
OQ686873	Dipodfec virus UOA04_Rod_524	Dipodfec virus UOA04_Rod_524 Microviridae Petitvirales Malgrandaviricetes Phixviricota Sangervirae Monodnaviria Viruses	6182	FALSE	36.914	DNA	30-APR-2023	5	100	0	87.3018	NA	0	Dipodfec	Microviridae	Unclassified	Unclassified	Microviridae	Petitvirales	Malgrandaviricetes	Phixviricota	Sangervirae	Monodnaviria	Group II	PHG	Dipodomys merriami
OQ686872	Dipodfec virus UOA04_Rod_514	Dipodfec virus UOA04_Rod_514 Microviridae Petitvirales Malgrandaviricetes Phixviricota Sangervirae Monodnaviria Viruses	6207	FALSE	39.729	DNA	30-APR-2023	5	100	0	85.0169	NA	0	Dipodfec	Microviridae	Unclassified	Unclassified	Microviridae	Petitvirales	Malgrandaviricetes	Phixviricota	Sangervirae	Monodnaviria	Group II	PHG	Dipodomys merriami
OQ686871	Dipodfec virus UOA04_Rod_504	Dipodfec virus UOA04_Rod_504 Microviridae Petitvirales Malgrandaviricetes Phixviricota Sangervirae Monodnaviria Viruses	6238	FALSE	38.249	DNA	30-APR-2023	6	100	0	89.4517	NA	0	Dipodfec	Microviridae	Unclassified	Unclassified	Microviridae	Petitvirales	Malgrandaviricetes	Phixviricota	Sangervirae	Monodnaviria	Group II	PHG	Dipodomys merriami
OQ686870	Dipodfec virus UOA04_Rod_499	Dipodfec virus UOA04_Rod_499 Microviridae Petitvirales Malgrandaviricetes Phixviricota Sangervirae Monodnaviria Viruses	6273	FALSE	37.175	DNA	30-APR-2023	6	100	0	91.4873	NA	0	Dipodfec	Microviridae	Unclassified	Unclassified	Microviridae	Petitvirales	Malgrandaviricetes	Phixviricota	Sangervirae	Monodnaviria	Group II	PHG	Dipodomys merriami
OQ686869	Dipodfec virus UOA04_Rod_495	Dipodfec virus UOA04_Rod_495 Microviridae Petitvirales Malgrandaviricetes Phixviricota Sangervirae Monodnaviria Viruses	6287	FALSE	40.433	DNA	30-APR-2023	7	100	0	91.6176	NA	0	Dipodfec	Microviridae	Unclassified	Unclassified	Microviridae	Petitvirales	Malgrandaviricetes	Phixviricota	Sangervirae	Monodnaviria	Group II	PHG	Dipodomys merriami
OQ686868	Dipodfec virus UOA04_Rod_468	Dipodfec virus UOA04_Rod_468 Microviridae Petitvirales Malgrandaviricetes Phixviricota Sangervirae Monodnaviria Viruses	6418	FALSE	35.12	DNA	30-APR-2023	6	83.3333	16.6667	86.2886	NA	0	Dipodfec	Microviridae	Unclassified	Unclassified	Microviridae	Petitvirales	Malgrandaviricetes	Phixviricota	Sangervirae	Monodnaviria	Group II	PHG	Dipodomys merriami
OQ686867	Dipodfec virus UOA04_Rod_466	Dipodfec virus UOA04_Rod_466 Microviridae Petitvirales Malgrandaviricetes Phixviricota Sangervirae Monodnaviria Viruses	6437	FALSE	38.652	DNA	30-APR-2023	8	87.5	12.5	95.3084	NA	0	Dipodfec	Microviridae	Unclassified	Unclassified	Microviridae	Petitvirales	Malgrandaviricetes	Phixviricota	Sangervirae	Monodnaviria	Group II	PHG	Dipodomys merriami
OQ686866	Dipodfec virus UOA04_Rod_462	Dipodfec virus UOA04_Rod_462 Microviridae Petitvirales Malgrandaviricetes Phixviricota Sangervirae Monodnaviria Viruses	6461	FALSE	39.22	DNA	30-APR-2023	7	100	0	92.447	NA	0	Dipodfec	Microviridae	Unclassified	Unclassified	Microviridae	Petitvirales	Malgrandaviricetes	Phixviricota	Sangervirae	Monodnaviria	Group II	PHG	Dipodomys merriami
OQ686865	Dipodfec virus UOA04_Rod_446	Dipodfec virus UOA04_Rod_446 Microviridae Petitvirales Malgrandaviricetes Phixviricota Sangervirae Monodnaviria Viruses	6593	FALSE	38.177	DNA	30-APR-2023	8	75	25	91.4606	NA	0	Dipodfec	Microviridae	Unclassified	Unclassified	Microviridae	Petitvirales	Malgrandaviricetes	Phixviricota	Sangervirae	Monodnaviria	Group II	PHG	Dipodomys merriami
OQ686864	Dipodfec virus UOA04_Rod_391	Dipodfec virus UOA04_Rod_391 Microviridae Petitvirales Malgrandaviricetes Phixviricota Sangervirae Monodnaviria Viruses	6870	FALSE	38.006	DNA	30-APR-2023	7	100	0	91.3537	NA	0	Dipodfec	Microviridae	Unclassified	Unclassified	Microviridae	Petitvirales	Malgrandaviricetes	Phixviricota	Sangervirae	Monodnaviria	Group II	PHG	Dipodomys merriami
OQ686863	Dipodfec virus UOA04_Rod_386	Dipodfec virus UOA04_Rod_386 Microviridae Petitvirales Malgrandaviricetes Phixviricota Sangervirae Monodnaviria Viruses	6894	FALSE	36.568	DNA	30-APR-2023	8	100	0	94.1253	NA	0	Dipodfec	Microviridae	Unclassified	Unclassified	Microviridae	Petitvirales	Malgrandaviricetes	Phixviricota	Sangervirae	Monodnaviria	Group II	PHG	Dipodomys merriami
OQ623150	Staphylococcus phage Southeast	Staphylococcus phage Southeast Viruses	47272	FALSE	34.691	DNA	30-APR-2023	72	100	0	94.0388	NA	0	Staphylococcus	Unclassified	Unclassified	Unclassified	Unclassified	Unclassified	Unclassified	Unclassified	Unclassified	Unclassified	Unclassified	PHG	Staphylococcus epidermidis LM1680
OQ594355	Aeromonas phage HJ05	Aeromonas phage HJ05 Caudoviricetes Uroviricota Heunggongvirae Duplodnaviria Viruses	79124	FALSE	58.635	DNA	01-MAY-2023	96	100	0	95.1064	NA	0	Aeromonas	Unclassified	Unclassified	Unclassified	Unclassified	Unclassified	Caudoviricetes	Uroviricota	Heunggongvirae	Duplodnaviria	Group I	PHG	Aeromonas hydrophila AH10 (CCTCC AB2014155)
OM868082	Synechococcus phage Yong-M2-251	Synechococcus phage Yong-M2-251 Caudoviricetes Uroviricota Heunggongvirae Duplodnaviria Viruses	58832	FALSE	61.127	DNA	01-MAY-2023	83	43.3735	56.6265	87.9674	NA	0	Synechococcus	Unclassified	Unclassified	Unclassified	Unclassified	Unclassified	Caudoviricetes	Uroviricota	Heunggongvirae	Duplodnaviria	Group I	PHG	Synechococcus sp. PCC 7002
OM868081	Synechococcus phage Yong-L2-223	Synechococcus phage Yong-L2-223 Caudoviricetes Uroviricota Heunggongvirae Duplodnaviria Viruses	65725	FALSE	58.623	DNA	01-MAY-2023	103	41.7476	58.2524	93.6402	NA	0	Synechococcus	Unclassified	Unclassified	Unclassified	Unclassified	Unclassified	Caudoviricetes	Uroviricota	Heunggongvirae	Duplodnaviria	Group I	PHG	Synechococcus sp. PCC 7002
OM868080	Synechococcus phage Yong-L1-251	Synechococcus phage Yong-L1-251 Caudoviricetes Uroviricota Heunggongvirae Duplodnaviria Viruses	34594	FALSE	55.374	DNA	01-MAY-2023	50	72	28	89.7121	NA	0	Synechococcus	Unclassified	Unclassified	Unclassified	Unclassified	Unclassified	Caudoviricetes	Uroviricota	Heunggongvirae	Duplodnaviria	Group I	PHG	Synechococcus sp. PCC 7002
OM868079	Synechococcus phage Yong-M4-211	Synechococcus phage Yong-M4-211 Caudoviricetes Uroviricota Heunggongvirae Duplodnaviria Viruses	53991	FALSE	67.42	DNA	01-MAY-2023	88	38.6364	61.3636	92.2209	NA	0	Synechococcus	Unclassified	Unclassified	Unclassified	Unclassified	Unclassified	Caudoviricetes	Uroviricota	Heunggongvirae	Duplodnaviria	Group I	PHG	Synechococcus sp. PCC 7002
OM868077	Synechococcus phage Yong-M4-251	Synechococcus phage Yong-M4-251 Inoviridae Tubulavirales Faserviricetes Hofneiviricota Loebvirae Monodnaviria Viruses	11321	FALSE	53.582	DNA	01-MAY-2023	17	11.7647	88.2353	84.1887	NA	0	Synechococcus	Inoviridae	Unclassified	Unclassified	Inoviridae	Tubulavirales	Faserviricetes	Hofneiviricota	Loebvirae	Monodnaviria	Group II	PHG	Synechococcus sp. PCC 7002
OM868076	Synechococcus phage Yong-M3-232	Synechococcus phage Yong-M3-232 Caudoviricetes Uroviricota Heunggongvirae Duplodnaviria Viruses	45139	FALSE	62.813	DNA	01-MAY-2023	77	70.1299	29.8701	95.4917	NA	0	Synechococcus	Unclassified	Unclassified	Unclassified	Unclassified	Unclassified	Caudoviricetes	Uroviricota	Heunggongvirae	Duplodnaviria	Group I	PHG	Synechococcus sp. PCC 7002
OM868075	Hafnia phage yong3	Hafnia phage yong3 Seuratvirus Queuovirinae Caudoviricetes Uroviricota Heunggongvirae Duplodnaviria Viruses	62823	FALSE	45.351	DNA	01-MAY-2023	97	50.5155	49.4845	90.053	NA	0	Hafnia	Seuratvirus	Seuratvirus	Queuovirinae	Unclassified	Unclassified	Caudoviricetes	Uroviricota	Heunggongvirae	Duplodnaviria	Group I	PHG	Hafnia paralvei
NC_042063	Salmonella phage SP069	Salmonella phage SP069 Nonanavirus SP069 Nonanavirus Caudoviricetes Uroviricota Heunggongvirae Duplodnaviria Viruses	13598	FALSE	43.506	DNA	29-APR-2023	24	91.6667	8.33333	92.0429	NA	0	Salmonella	Nonanavirus	Nonanavirus	Unclassified	Unclassified	Unclassified	Caudoviricetes	Uroviricota	Heunggongvirae	Duplodnaviria	Group I	PHG	Salmonella enterica
NC_042062	Salmonella phage SP069	Salmonella phage SP069 Nonanavirus SP069 Nonanavirus Caudoviricetes Uroviricota Heunggongvirae Duplodnaviria Viruses	41391	FALSE	42.475	DNA	29-APR-2023	68	47.0588	52.9412	91.6938	NA	0	Salmonella	Nonanavirus	Nonanavirus	Unclassified	Unclassified	Unclassified	Caudoviricetes	Uroviricota	Heunggongvirae	Duplodnaviria	Group I	PHG	Salmonella enterica
NC_021317	Salmonella phage L13	Salmonella phage L13 Jerseyvirus L13 Jerseyvirus Guernseyvirinae Caudoviricetes Uroviricota Heunggongvirae Duplodnaviria Viruses	21248	FALSE	50.08	DNA	29-APR-2023	28	25	75	94.7383	NA	0	Salmonella	Jerseyvirus	Jerseyvirus	Guernseyvirinae	Unclassified	Unclassified	Caudoviricetes	Uroviricota	Heunggongvirae	Duplodnaviria	Group I	PHG	Salmonella gallinarum
NC_074664	Pseudomonas phage BUCT566	Pseudomonas phage BUCT566 Caudoviricetes Uroviricota Heunggongvirae Duplodnaviria Viruses	49154	FALSE	59.436	DNA	28-APR-2023	90	54.4444	45.5556	93.7787	NA	1	Pseudomonas	Unclassified	Unclassified	Unclassified	Unclassified	Unclassified	Caudoviricetes	Uroviricota	Heunggongvirae	Duplodnaviria	Group I	PHG	Pseudomonas aeruginosa
NC_074663	Pseudomonas phage vB_Pae_LC3I3	Pseudomonas phage vB_Pae_LC3I3 Caudoviricetes Uroviricota Heunggongvirae Duplodnaviria Viruses	49926	FALSE	58.909	DNA	28-APR-2023	76	53.9474	46.0526	92.593	NA	1	Pseudomonas	Unclassified	Unclassified	Unclassified	Unclassified	Unclassified	Caudoviricetes	Uroviricota	Heunggongvirae	Duplodnaviria	Group I	PHG	Pseudomonas aeruginosa PA14
NC_074662	Pseudomonas phage PP9W2	Pseudomonas phage PP9W2 Caudoviricetes Uroviricota Heunggongvirae Duplodnaviria Viruses	54250	FALSE	59.121	DNA	28-APR-2023	93	61.2903	38.7097	93.6645	NA	3	Pseudomonas	Unclassified	Unclassified	Unclassified	Unclassified	Unclassified	Caudoviricetes	Uroviricota	Heunggongvirae	Duplodnaviria	Group I	PHG	Pseudomonas aeruginosa P9W
NC_074661	Pseudomonas phage psageK9	Pseudomonas phage psageK9 Caudoviricetes Uroviricota Heunggongvirae Duplodnaviria Viruses	51465	FALSE	58.527	DNA	28-APR-2023	77	66.2338	33.7662	93.2828	NA	1	Pseudomonas	Unclassified	Unclassified	Unclassified	Unclassified	Unclassified	Caudoviricetes	Uroviricota	Heunggongvirae	Duplodnaviria	Group I	PHG	Pseudomonas syringae pv. actinidiae K7#8
NC_074660	Pseudomonas phage MR15	Pseudomonas phage MR15 Caudoviricetes Uroviricota Heunggongvirae Duplodnaviria Viruses	51347	FALSE	58.054	DNA	28-APR-2023	76	69.7368	30.2632	92.2527	NA	1	Pseudomonas	Unclassified	Unclassified	Unclassified	Unclassified	Unclassified	Caudoviricetes	Uroviricota	Heunggongvirae	Duplodnaviria	Group I	PHG	Unspecified
NC_074659	Pseudomonas phage phiAH14a	Pseudomonas phage phiAH14a Caudoviricetes Uroviricota Heunggongvirae Duplodnaviria Viruses	55060	FALSE	58.135	DNA	28-APR-2023	89	59.5506	40.4494	91.9125	NA	0	Pseudomonas	Unclassified	Unclassified	Unclassified	Unclassified	Unclassified	Caudoviricetes	Uroviricota	Heunggongvirae	Duplodnaviria	Group I	PHG	Pseudomonas sp. ANT_H14
NC_074658	Pseudomonas phage Medea1	Pseudomonas phage Medea1 Caudoviricetes Uroviricota Heunggongvirae Duplodnaviria Viruses	58919	FALSE	58.059	DNA	28-APR-2023	88	35.2273	64.7727	92.247	NA	1	Pseudomonas	Unclassified	Unclassified	Unclassified	Unclassified	Unclassified	Caudoviricetes	Uroviricota	Heunggongvirae	Duplodnaviria	Group I	PHG	Pseudomonas syringae pv. tomato Pst235
NC_074654	Thermoproteus spherical piliferous virus 1	Thermoproteus spherical piliferous virus 1 Alphaglobulovirus sileriense Alphaglobulovirus Globuloviridae Viruses	18655	FALSE	56.467	DNA	28-APR-2023	35	91.4286	8.57143	88.223	NA	0	Thermoproteus	Alphaglobulovirus	Alphaglobulovirus	Unclassified	Globuloviridae	Unclassified	Unclassified	Unclassified	Unclassified	Unclassified	Unclassified	PHG	Thermoproteus sp. CP80
NC_074653	Pyrobaculum spherical virus 2	Pyrobaculum spherical virus 2 Alphaglobulovirus pozzuoliense Alphaglobulovirus Globuloviridae Viruses	18212	FALSE	45.058	DNA	28-APR-2023	31	96.7742	3.22581	90.089	NA	0	Pyrobaculum	Alphaglobulovirus	Alphaglobulovirus	Unclassified	Globuloviridae	Unclassified	Unclassified	Unclassified	Unclassified	Unclassified	Unclassified	PHG	Pyrobaculum arsenaticum
NC_074652	Natrinema versiforme icosahedral virus 1	Natrinema versiforme icosahedral virus 1 Yingchengvirus NVIV1 Yingchengvirus Simuloviridae Halopanivirales Laserviricetes Dividoviricota Helvetiavirae Varidnaviria Viruses	18925	FALSE	63.53	DNA	28-APR-2023	31	87.0968	12.9032	92.9564	NA	0	Natrinema	Yingchengvirus	Yingchengvirus	Unclassified	Simuloviridae	Halopanivirales	Laserviricetes	Dividoviricota	Helvetiavirae	Varidnaviria	Group I	PHG	Natrinema versiforme strain BOL5-4
NC_074651	Haloterrigena jeotgali icosahedral virus 1	Haloterrigena jeotgali icosahedral virus 1 Yingchengvirus HJIV1 Yingchengvirus Simuloviridae Halopanivirales Laserviricetes Dividoviricota Helvetiavirae Varidnaviria Viruses	17189	FALSE	63.989	DNA	28-APR-2023	34	76.4706	23.5294	81.8896	NA	0	Haloterrigena	Yingchengvirus	Yingchengvirus	Unclassified	Simuloviridae	Halopanivirales	Laserviricetes	Dividoviricota	Helvetiavirae	Varidnaviria	Group I	PHG	Haloterrigena jeotgali strain A29
NC_074647	Haloarcula virus Hardyhisp2	Haloarcula virus Hardyhisp2 Gammapleolipovirus Hardyhisp2 Gammapleolipovirus Pleolipoviridae Haloruvirales Huolimaviricetes Saleviricota Trapavirae Monodnaviria Viruses	16133	FALSE	39.819	DNA	28-APR-2023	22	50	50	75.9065	NA	0	Haloarcula	Gammapleolipovirus	Gammapleolipovirus	Unclassified	Pleolipoviridae	Haloruvirales	Huolimaviricetes	Saleviricota	Trapavirae	Monodnaviria	Group II	PHG	Unspecified
NC_074646	Saline Natrinema sp. J7-1 virus 2	Saline Natrinema sp. J7-1 virus 2 Betapleolipovirus SNJ2 Betapleolipovirus Pleolipoviridae Haloruvirales Huolimaviricetes Saleviricota Trapavirae Monodnaviria Viruses	16992	FALSE	59.134	DNA	28-APR-2023	26	50	50	89.0713	NA	0	Natrinema	Betapleolipovirus	Betapleolipovirus	Unclassified	Pleolipoviridae	Haloruvirales	Huolimaviricetes	Saleviricota	Trapavirae	Monodnaviria	Group II	PHG	Natrinema sp. J7-1
NC_074642	Methanoculleus virus L4768	Methanoculleus virus L4768 Caudoviricetes Uroviricota Heunggongvirae Duplodnaviria Viruses	37078	FALSE	63.108	DNA	28-APR-2023	61	100	0	94.9647	NA	1	Methanoculleus	Unclassified	Unclassified	Unclassified	Unclassified	Unclassified	Caudoviricetes	Uroviricota	Heunggongvirae	Duplodnaviria	Group I	PHG	Methanoculleus bourgensis E02.3
NC_074641	Methanocaldococcus fervens tailed virus 1	Methanocaldococcus fervens tailed virus 1 Deepoceanvirus guaymasense Deepoceanvirus Fervensviridae Caudoviricetes Uroviricota Heunggongvirae Duplodnaviria Viruses	31202	FALSE	33.28	DNA	28-APR-2023	42	54.7619	45.2381	89.7923	NA	0	Methanocaldococcus	Deepoceanvirus	Deepoceanvirus	Unclassified	Fervensviridae	Unclassified	Caudoviricetes	Uroviricota	Heunggongvirae	Duplodnaviria	Group I	PHG	Methanocaldococcus fervens
NC_074635	Sulfolobales Beppu rod-shaped virus 1	Sulfolobales Beppu rod-shaped virus 1 Japarudivirus SBRV1 Japarudivirus Rudiviridae Ligamenvirales Tokiviricetes Taleaviricota Zilligvirae Adnaviria Viruses	34025	FALSE	26.783	DNA	28-APR-2023	50	66	34	84.2292	NA	0	Unspecified	Japarudivirus	Japarudivirus	Unclassified	Rudiviridae	Ligamenvirales	Tokiviricetes	Taleaviricota	Zilligvirae	Adnaviria	Group I	PHG	Sulfolobales
NC_074634	Saccharolobus solfataricus rod-shaped virus 1	Saccharolobus solfataricus rod-shaped virus 1 Hoswirudivirus SSRV1 Hoswirudivirus Rudiviridae Ligamenvirales Tokiviricetes Taleaviricota Zilligvirae Adnaviria Viruses	26097	FALSE	32.314	DNA	28-APR-2023	37	54.0541	45.9459	91.9991	NA	0	Saccharolobus	Hoswirudivirus	Hoswirudivirus	Unclassified	Rudiviridae	Ligamenvirales	Tokiviricetes	Taleaviricota	Zilligvirae	Adnaviria	Group I	PHG	Saccharolobus solfataricus
NC_074633	Metallosphaera rod-shaped virus 1	Metallosphaera rod-shaped virus 1 Hoswirudivirus MRV1 Hoswirudivirus Rudiviridae Ligamenvirales Tokiviricetes Taleaviricota Zilligvirae Adnaviria Viruses	20269	FALSE	34.126	DNA	28-APR-2023	26	69.2308	30.7692	93.0238	NA	0	Metallosphaera	Hoswirudivirus	Hoswirudivirus	Unclassified	Rudiviridae	Ligamenvirales	Tokiviricetes	Taleaviricota	Zilligvirae	Adnaviria	Group I	PHG	Metallosphaera sedula
NC_074632	Acidianus rod-shaped virus 3	Acidianus rod-shaped virus 3 Hoswirudivirus ARV3 Hoswirudivirus Rudiviridae Ligamenvirales Tokiviricetes Taleaviricota Zilligvirae Adnaviria Viruses	23666	FALSE	32.025	DNA	28-APR-2023	32	68.75	31.25	86.6179	NA	0	Acidianus	Hoswirudivirus	Hoswirudivirus	Unclassified	Rudiviridae	Ligamenvirales	Tokiviricetes	Taleaviricota	Zilligvirae	Adnaviria	Group I	PHG	Acidianus brierleyi
NC_074561	Bacillus phage Sole	Bacillus phage Sole Betatectivirus sole Betatectivirus Tectiviridae Kalamavirales Tectiliviricetes Preplasmiviricota Bamfordvirae Varidnaviria Viruses	14444	FALSE	39.58	DNA	28-APR-2023	24	91.6667	8.33333	90.5151	NA	0	Bacillus	Betatectivirus	Betatectivirus	Unclassified	Tectiviridae	Kalamavirales	Tectiliviricetes	Preplasmiviricota	Bamfordvirae	Varidnaviria	Group I	PHG	Bacillus cereus VD166
NC_074560	Bacillus phage Sato	Bacillus phage Sato Betatectivirus sato Betatectivirus Tectiviridae Kalamavirales Tectiliviricetes Preplasmiviricota Bamfordvirae Varidnaviria Viruses	14852	FALSE	39.16	DNA	28-APR-2023	24	100	0	86.2308	NA	0	Bacillus	Betatectivirus	Betatectivirus	Unclassified	Tectiviridae	Kalamavirales	Tectiliviricetes	Preplasmiviricota	Bamfordvirae	Varidnaviria	Group I	PHG	Bacillus cereus AND1284
NC_073761	Spiroplasma phage SVGII3	Spiroplasma phage SVGII3 Virgulavirus SVGII3 Virgulavirus Plectroviridae Tubulavirales Faserviricetes Hofneiviricota Loebvirae Monodnaviria Viruses	7878	FALSE	23.013	DNA	28-APR-2023	13	100	0	81.0358	NA	0	Spiroplasma	Virgulavirus	Virgulavirus	Unclassified	Plectroviridae	Tubulavirales	Faserviricetes	Hofneiviricota	Loebvirae	Monodnaviria	Group II	PHG	Circulifer haematoceps
NC_073760	Vibrio phage VALG_phi8	Vibrio phage VALG_phi8 Villovirus VALG8 Villovirus Inoviridae Tubulavirales Faserviricetes Hofneiviricota Loebvirae Monodnaviria Viruses	7311	FALSE	46.341	DNA	28-APR-2023	10	90	10	85.0636	NA	0	Vibrio	Villovirus	Villovirus	Unclassified	Inoviridae	Tubulavirales	Faserviricetes	Hofneiviricota	Loebvirae	Monodnaviria	Group II	PHG	Vibrio alginolyticus
NC_073759	Vibrio phage VALG_phi6	Vibrio phage VALG_phi6 Versovirus VALG6 Versovirus Inoviridae Tubulavirales Faserviricetes Hofneiviricota Loebvirae Monodnaviria Viruses	8529	FALSE	44.343	DNA	28-APR-2023	13	15.3846	84.6154	86.2117	NA	0	Vibrio	Versovirus	Versovirus	Unclassified	Inoviridae	Tubulavirales	Faserviricetes	Hofneiviricota	Loebvirae	Monodnaviria	Group II	PHG	Vibrio alginolyticus
NC_073758	Vibrio phage VAI1	Vibrio phage VAI1 Vasivirus VAI Vasivirus Inoviridae Tubulavirales Faserviricetes Hofneiviricota Loebvirae Monodnaviria Viruses	6117	FALSE	42.521	DNA	28-APR-2023	8	12.5	87.5	83.9137	NA	0	Vibrio	Vasivirus	Vasivirus	Unclassified	Inoviridae	Tubulavirales	Faserviricetes	Hofneiviricota	Loebvirae	Monodnaviria	Group II	PHG	Vibrio anguillarum Ba35
NC_073757	Ralstonia phage RSBg	Ralstonia phage RSBg Restivirus RSBg Restivirus Inoviridae Tubulavirales Faserviricetes Hofneiviricota Loebvirae Monodnaviria Viruses	7540	FALSE	61.711	DNA	28-APR-2023	10	100	0	81.1671	NA	0	Ralstonia	Restivirus	Restivirus	Unclassified	Inoviridae	Tubulavirales	Faserviricetes	Hofneiviricota	Loebvirae	Monodnaviria	Group II	PHG	Ralstonia solanacearum
NC_073756	Pseudomonas phage pf8_ST274-AUS411	Pseudomonas phage pf8_ST274-AUS411 Primolicivirus Pf8 Primolicivirus Inoviridae Tubulavirales Faserviricetes Hofneiviricota Loebvirae Monodnaviria Viruses	10061	FALSE	58.145	DNA	28-APR-2023	14	92.8571	7.14286	88.4405	NA	1	Pseudomonas	Primolicivirus	Primolicivirus	Unclassified	Inoviridae	Tubulavirales	Faserviricetes	Hofneiviricota	Loebvirae	Monodnaviria	Group II	PHG	Pseudomonas aeruginosa CC274 AUS411
NC_073755	Xanthomonas phage phiXv2	Xanthomonas phage phiXv2 Lophivirus Xv2 Lophivirus Inoviridae Tubulavirales Faserviricetes Hofneiviricota Loebvirae Monodnaviria Viruses	6564	FALSE	59.552	DNA	28-APR-2023	12	83.3333	16.6667	91.2249	NA	0	Xanthomonas	Lophivirus	Lophivirus	Unclassified	Inoviridae	Tubulavirales	Faserviricetes	Hofneiviricota	Loebvirae	Monodnaviria	Group II	PHG	Xanthomonas campestris pv. vesicatora ATCC35937
NC_073754	Xanthomonas phage phiLF	Xanthomonas phage phiLF Lophivirus LfUK Lophivirus Inoviridae Tubulavirales Faserviricetes Hofneiviricota Loebvirae Monodnaviria Viruses	6062	FALSE	59.865	DNA	28-APR-2023	11	72.7273	27.2727	83.0914	NA	0	Xanthomonas	Lophivirus	Lophivirus	Unclassified	Inoviridae	Tubulavirales	Faserviricetes	Hofneiviricota	Loebvirae	Monodnaviria	Group II	PHG	Xanthomonas campestris pv. campestris
NC_073753	Xanthomonas phage phiLf2	Xanthomonas phage phiLf2 Lophivirus Lf2 Lophivirus Inoviridae Tubulavirales Faserviricetes Hofneiviricota Loebvirae Monodnaviria Viruses	6372	FALSE	60.217	DNA	28-APR-2023	12	83.3333	16.6667	86.8173	NA	0	Xanthomonas	Lophivirus	Lophivirus	Unclassified	Inoviridae	Tubulavirales	Faserviricetes	Hofneiviricota	Loebvirae	Monodnaviria	Group II	PHG	Unspecified
NC_073752	Xanthomonas phage Cf2	Xanthomonas phage Cf2 Lophivirus Cf2 Lophivirus Inoviridae Tubulavirales Faserviricetes Hofneiviricota Loebvirae Monodnaviria Viruses	6454	FALSE	58.181	DNA	28-APR-2023	12	75	25	96.0335	NA	0	Xanthomonas	Lophivirus	Lophivirus	Unclassified	Inoviridae	Tubulavirales	Faserviricetes	Hofneiviricota	Loebvirae	Monodnaviria	Group II	PHG	Xanthomonas citri subsp. citri Aw12879
NC_073751	Erwinia phage PEar6	Erwinia phage PEar6 Lineavirus pear Lineavirus Inoviridae Tubulavirales Faserviricetes Hofneiviricota Loebvirae Monodnaviria Viruses	6608	FALSE	41.677	DNA	28-APR-2023	10	100	0	90.9352	NA	0	Erwinia	Lineavirus	Lineavirus	Unclassified	Inoviridae	Tubulavirales	Faserviricetes	Hofneiviricota	Loebvirae	Monodnaviria	Group II	PHG	Erwinia amylovora Ea1
NC_073750	Vibrio phage VP24-2_Ke	Vibrio phage VP24-2_Ke Fobrovirus VP24 Fibrovirus Inoviridae Tubulavirales Faserviricetes Hofneiviricota Loebvirae Monodnaviria Viruses	7180	FALSE	42.549	DNA	28-APR-2023	11	81.8182	18.1818	89.039	NA	0	Vibrio	Fibrovirus	Fibrovirus	Unclassified	Inoviridae	Tubulavirales	Faserviricetes	Hofneiviricota	Loebvirae	Monodnaviria	Group II	PHG	Vibrio cholerae
NC_073749	Vibrio phage pre-CTX	Vibrio phage pre-CTX Affertcholeramvirus preCTX1 Affertcholeramvirus Inoviridae Tubulavirales Faserviricetes Hofneiviricota Loebvirae Monodnaviria Viruses	5215	FALSE	46.654	DNA	28-APR-2023	8	87.5	12.5	92.8476	NA	0	Vibrio	Affertcholeramvirus	Affertcholeramvirus	Unclassified	Inoviridae	Tubulavirales	Faserviricetes	Hofneiviricota	Loebvirae	Monodnaviria	Group II	PHG	Vibrio cholerae biovar El Tor 9961
NC_073748	Vibrio phage pre-CTX	Vibrio phage pre-CTX Affertcholeramvirus preCTX1 Affertcholeramvirus Inoviridae Tubulavirales Faserviricetes Hofneiviricota Loebvirae Monodnaviria Viruses	6722	FALSE	47.054	DNA	28-APR-2023	8	87.5	12.5	87.1616	NA	0	Vibrio	Affertcholeramvirus	Affertcholeramvirus	Unclassified	Inoviridae	Tubulavirales	Faserviricetes	Hofneiviricota	Loebvirae	Monodnaviria	Group II	PHG	Vibrio cholerae 18362
NC_073747	Salmonella phage STYP1	Salmonella phage STYP1 Peduovirus STYP1 Peduovirus Peduoviridae Caudoviricetes Uroviricota Heunggongvirae Duplodnaviria Viruses	28946	FALSE	52.992	DNA	28-APR-2023	39	87.1795	12.8205	93.215	NA	0	Salmonella	Peduovirus	Peduovirus	Unclassified	Peduoviridae	Unclassified	Caudoviricetes	Uroviricota	Heunggongvirae	Duplodnaviria	Group I	PHG	Salmonella enterica subsp. enterica serovar Typhi Ty054
NC_041925	Proteus phage VB_PmiS-Isfahan	Proteus phage VB_PmiS-Isfahan Gorganvirus isfahan Gorganvirus Caudoviricetes Uroviricota Heunggongvirae Duplodnaviria Viruses	54836	FALSE	36.093	DNA	28-APR-2023	95	45.2632	54.7368	92.1511	NA	0	Proteus	Gorganvirus	Gorganvirus	Unclassified	Unclassified	Unclassified	Caudoviricetes	Uroviricota	Heunggongvirae	Duplodnaviria	Group I	PHG	Proteus mirabilis
OQ674082	Vibrio phage vB_VhaS_MAG7	Vibrio phage vB_VhaS_MAG7 Viruses	49315	FALSE	43.593	DNA	27-APR-2023	78	42.3077	57.6923	92.9048	NA	0	Vibrio	Unclassified	Unclassified	Unclassified	Unclassified	Unclassified	Unclassified	Unclassified	Unclassified	Unclassified	Unclassified	PHG	Vibrio harveyi MM46
OQ808965	Fusobacterium phage vB_FnuS_FNU3	Fusobacterium phage vB_FnuS_FNU3 Latrobevirus FNU1 Latrobevirus Caudoviricetes Uroviricota Heunggongvirae Duplodnaviria Viruses	97905	FALSE	25.33	DNA	26-APR-2023	127	62.2047	37.7953	93.1525	NA	5	Fusobacterium	Latrobevirus	Latrobevirus	Unclassified	Unclassified	Unclassified	Caudoviricetes	Uroviricota	Heunggongvirae	Duplodnaviria	Group I	PHG	Fusobacterium nucleatum
OQ808963	Fusobacterium phage vB_FnuS_FNU2	Fusobacterium phage vB_FnuS_FNU2 Latrobevirus FNU1 Latrobevirus Caudoviricetes Uroviricota Heunggongvirae Duplodnaviria Viruses	104039	FALSE	25.175	DNA	26-APR-2023	136	42.6471	57.3529	92.8421	NA	5	Fusobacterium	Latrobevirus	Latrobevirus	Unclassified	Unclassified	Unclassified	Caudoviricetes	Uroviricota	Heunggongvirae	Duplodnaviria	Group I	PHG	Fusobacterium nucleatum
OQ623132	Enterococcus phage Phi_Eg_SY1	Enterococcus phage Phi_Eg_SY1 Caudoviricetes Uroviricota Heunggongvirae Duplodnaviria Viruses	42319	FALSE	37.742	DNA	26-APR-2023	61	63.9344	36.0656	91.7602	NA	0	Enterococcus	Unclassified	Unclassified	Unclassified	Unclassified	Unclassified	Caudoviricetes	Uroviricota	Heunggongvirae	Duplodnaviria	Group I	PHG	Enterococcus gallinarum SY2-1
OQ067112	Riemerella phage vB_RanS_CRP2	Riemerella phage vB_RanS_CRP2 Caudoviricetes Uroviricota Heunggongvirae Duplodnaviria Viruses	48223	FALSE	34.867	DNA	26-APR-2023	82	80.4878	19.5122	91.5808	NA	0	Riemerella	Unclassified	Unclassified	Unclassified	Unclassified	Unclassified	Caudoviricetes	Uroviricota	Heunggongvirae	Duplodnaviria	Group I	PHG	Riemerella anatipestifer RAf1
MN161573	Salmonella phage HT105/1 int-201	Salmonella phage HT105/1 int-201 Lederbergvirus P22 Lederbergvirus Caudoviricetes Uroviricota Heunggongvirae Duplodnaviria Viruses	41725	FALSE	47.065	DNA	26-APR-2023	64	56.25	43.75	88.5872	NA	0	Salmonella	Lederbergvirus	Lederbergvirus	Unclassified	Unclassified	Unclassified	Caudoviricetes	Uroviricota	Heunggongvirae	Duplodnaviria	Group I	PHG	Salmonella sp.
MK580972	Stenotrophomonas phage YB07	Stenotrophomonas phage YB07 Menderavirus IMESM1 Menderavirus Caudoviricetes Uroviricota Heunggongvirae Duplodnaviria Viruses	159862	FALSE	54.128	DNA	26-APR-2023	265	76.6038	23.3962	93.4168	NA	23	Stenotrophomonas	Menderavirus	Menderavirus	Unclassified	Unclassified	Unclassified	Caudoviricetes	Uroviricota	Heunggongvirae	Duplodnaviria	Group I	PHG	Stenotrophomonas maltophilia
OQ622097	Vibrio phage 13KS502A	Vibrio phage 13KS502A Mardecavirus Caudoviricetes Uroviricota Heunggongvirae Duplodnaviria Viruses	76675	FALSE	48.796	DNA	25-APR-2023	105	0.952381	99.0476	91.1327	NA	0	Vibrio	Mardecavirus	Mardecavirus	Unclassified	Unclassified	Unclassified	Caudoviricetes	Uroviricota	Heunggongvirae	Duplodnaviria	Group I	PHG	Vibrio campbellii
OQ622096	Vibrio phage 13VV501A	Vibrio phage 13VV501A Caudoviricetes Uroviricota Heunggongvirae Duplodnaviria Viruses	60095	FALSE	51.044	DNA	25-APR-2023	86	67.4419	32.5581	87.5381	NA	1	Vibrio	Unclassified	Unclassified	Unclassified	Unclassified	Unclassified	Caudoviricetes	Uroviricota	Heunggongvirae	Duplodnaviria	Group I	PHG	Vibrio vulnificus
OQ622095	Vibrio phage 13VO501A	Vibrio phage 13VO501A Caudoviricetes Uroviricota Heunggongvirae Duplodnaviria Viruses	81664	FALSE	45.822	DNA	25-APR-2023	112	100	0	93.3863	NA	0	Vibrio	Unclassified	Unclassified	Unclassified	Unclassified	Unclassified	Caudoviricetes	Uroviricota	Heunggongvirae	Duplodnaviria	Group I	PHG	Vibrio owensii
OQ622094	Aeromonas phage 13AC503A	Aeromonas phage 13AC503A Casjensviridae Caudoviricetes Uroviricota Heunggongvirae Duplodnaviria Viruses	59244	FALSE	60.266	DNA	25-APR-2023	77	41.5584	58.4416	93.5166	NA	0	Aeromonas	Casjensviridae	Unclassified	Unclassified	Casjensviridae	Unclassified	Caudoviricetes	Uroviricota	Heunggongvirae	Duplodnaviria	Group I	PHG	Aeromonas caviae
OQ622093	Pseudomonas phage 10P302A	Pseudomonas phage 10P302A Ghunavirus Studiervirinae Autographiviridae Caudoviricetes Uroviricota Heunggongvirae Duplodnaviria Viruses	41264	FALSE	58.041	DNA	25-APR-2023	50	100	0	93.3138	NA	0	Pseudomonas	Ghunavirus	Ghunavirus	Studiervirinae	Autographiviridae	Unclassified	Caudoviricetes	Uroviricota	Heunggongvirae	Duplodnaviria	Group I	PHG	Pseudomonas syringae
OQ622092	Xanthomonas phage 10KY502B	Xanthomonas phage 10KY502B Caudoviricetes Uroviricota Heunggongvirae Duplodnaviria Viruses	43262	FALSE	66.479	DNA	25-APR-2023	60	66.6667	33.3333	93.2643	NA	1	Xanthomonas	Unclassified	Unclassified	Unclassified	Unclassified	Unclassified	Caudoviricetes	Uroviricota	Heunggongvirae	Duplodnaviria	Group I	PHG	Xanthomonas citri
OQ709224	Mycobacterium phage Kronus	Mycobacterium phage Kronus Pipefishvirus Bclasvirinae Caudoviricetes Uroviricota Heunggongvirae Duplodnaviria Viruses	69495	FALSE	67.392	DNA	25-APR-2023	97	52.5773	47.4227	94.4054	NA	0	Mycobacterium	Pipefishvirus	Pipefishvirus	Bclasvirinae	Unclassified	Unclassified	Caudoviricetes	Uroviricota	Heunggongvirae	Duplodnaviria	Group I	PHG	Unspecified
OQ709223	Gordonia phage MerCougar	Gordonia phage MerCougar Kablunavirus Emilbogenvirinae Zierdtviridae Caudoviricetes Uroviricota Heunggongvirae Duplodnaviria Viruses	68839	FALSE	65.476	DNA	25-APR-2023	92	71.7391	28.2609	93.784	NA	0	Gordonia	Kablunavirus	Kablunavirus	Emilbogenvirinae	Zierdtviridae	Unclassified	Caudoviricetes	Uroviricota	Heunggongvirae	Duplodnaviria	Group I	PHG	Unspecified
OQ709222	Rhodococcus phage Trogglehumper	Rhodococcus phage Trogglehumper Caudoviricetes Uroviricota Heunggongvirae Duplodnaviria Viruses	83592	FALSE	63.83	DNA	25-APR-2023	122	41.8033	58.1967	94.7172	NA	0	Rhodococcus	Unclassified	Unclassified	Unclassified	Unclassified	Unclassified	Caudoviricetes	Uroviricota	Heunggongvirae	Duplodnaviria	Group I	PHG	Unspecified
OQ709221	Mycobacterium phage Casbah	Mycobacterium phage Casbah Pipefishvirus Bclasvirinae Caudoviricetes Uroviricota Heunggongvirae Duplodnaviria Viruses	68754	FALSE	67.454	DNA	25-APR-2023	98	53.0612	46.9388	94.5283	NA	0	Mycobacterium	Pipefishvirus	Pipefishvirus	Bclasvirinae	Unclassified	Unclassified	Caudoviricetes	Uroviricota	Heunggongvirae	Duplodnaviria	Group I	PHG	Unspecified
OQ709220	Arthrobacter phage Inked	Arthrobacter phage Inked Gordonvirus Caudoviricetes Uroviricota Heunggongvirae Duplodnaviria Viruses	57862	FALSE	51.754	DNA	25-APR-2023	86	100	0	92.3145	NA	0	Arthrobacter	Gordonvirus	Gordonvirus	Unclassified	Unclassified	Unclassified	Caudoviricetes	Uroviricota	Heunggongvirae	Duplodnaviria	Group I	PHG	Unspecified
OQ709219	Mycobacterium Phage Lunahalos	Mycobacterium Phage Lunahalos Anayavirus Weiservirinae Caudoviricetes Uroviricota Heunggongvirae Duplodnaviria Viruses	59708	FALSE	66.544	DNA	25-APR-2023	92	96.7391	3.26087	92.1418	NA	1	Mycobacterium	Anayavirus	Anayavirus	Weiservirinae	Unclassified	Unclassified	Caudoviricetes	Uroviricota	Heunggongvirae	Duplodnaviria	Group I	PHG	Unspecified
OQ709218	Arthrobacter phage Ascela	Arthrobacter phage Ascela Yangvirus Azeevirinae Caudoviricetes Uroviricota Heunggongvirae Duplodnaviria Viruses	44192	FALSE	67.447	DNA	25-APR-2023	70	97.1429	2.85714	90.7834	NA	0	Arthrobacter	Yangvirus	Yangvirus	Azeevirinae	Unclassified	Unclassified	Caudoviricetes	Uroviricota	Heunggongvirae	Duplodnaviria	Group I	PHG	Unspecified
OQ709217	Mycobacterium phage Tucker	Mycobacterium phage Tucker Gladiatorvirus Caudoviricetes Uroviricota Heunggongvirae Duplodnaviria Viruses	52245	FALSE	61.386	DNA	25-APR-2023	90	35.5556	64.4444	87.1682	NA	3	Mycobacterium	Gladiatorvirus	Gladiatorvirus	Unclassified	Unclassified	Unclassified	Caudoviricetes	Uroviricota	Heunggongvirae	Duplodnaviria	Group I	PHG	Unspecified
OQ709215	Mycobacterium phage Etaye	Mycobacterium phage Etaye Pegunavirus Bclasvirinae Caudoviricetes Uroviricota Heunggongvirae Duplodnaviria Viruses	68950	FALSE	66.374	DNA	25-APR-2023	95	48.4211	51.5789	92.963	NA	0	Mycobacterium	Pegunavirus	Pegunavirus	Bclasvirinae	Unclassified	Unclassified	Caudoviricetes	Uroviricota	Heunggongvirae	Duplodnaviria	Group I	PHG	Unspecified
OQ709214	Arthrobacter phage ObiToo	Arthrobacter phage ObiToo Manhattanvirus Azeevirinae Caudoviricetes Uroviricota Heunggongvirae Duplodnaviria Viruses	43969	FALSE	68.828	DNA	25-APR-2023	71	98.5915	1.40845	91.2848	NA	0	Arthrobacter	Manhattanvirus	Manhattanvirus	Azeevirinae	Unclassified	Unclassified	Caudoviricetes	Uroviricota	Heunggongvirae	Duplodnaviria	Group I	PHG	Unspecified
OQ709213	Microbacterium phage Bee17	Microbacterium phage Bee17 Tectiviridae Kalamavirales Tectiliviricetes Preplasmiviricota Bamfordvirae Varidnaviria Viruses	15636	FALSE	54.579	DNA	25-APR-2023	30	70	30	90.6946	NA	0	Microbacterium	Tectiviridae	Unclassified	Unclassified	Tectiviridae	Kalamavirales	Tectiliviricetes	Preplasmiviricota	Bamfordvirae	Varidnaviria	Group I	PHG	Unspecified
OQ709212	Arthrobacter phage Cassia	Arthrobacter phage Cassia Yangvirus Azeevirinae Caudoviricetes Uroviricota Heunggongvirae Duplodnaviria Viruses	44335	FALSE	68.449	DNA	25-APR-2023	70	98.5714	1.42857	92.6897	NA	0	Arthrobacter	Yangvirus	Yangvirus	Azeevirinae	Unclassified	Unclassified	Caudoviricetes	Uroviricota	Heunggongvirae	Duplodnaviria	Group I	PHG	Unspecified
OQ709211	Gordonia phage Azira	Gordonia phage Azira Emalynvirus Caudoviricetes Uroviricota Heunggongvirae Duplodnaviria Viruses	45336	FALSE	61.904	DNA	25-APR-2023	65	69.2308	30.7692	95.1165	NA	0	Gordonia	Emalynvirus	Emalynvirus	Unclassified	Unclassified	Unclassified	Caudoviricetes	Uroviricota	Heunggongvirae	Duplodnaviria	Group I	PHG	Unspecified
OQ709210	Microbacterium phage SeaWolves	Microbacterium phage SeaWolves Paopuvirus Pelczarvirinae Orlajensenviridae Caudoviricetes Uroviricota Heunggongvirae Duplodnaviria Viruses	17362	FALSE	68.5	DNA	25-APR-2023	24	87.5	12.5	79.242	NA	1	Microbacterium	Paopuvirus	Paopuvirus	Pelczarvirinae	Orlajensenviridae	Unclassified	Caudoviricetes	Uroviricota	Heunggongvirae	Duplodnaviria	Group I	PHG	Unspecified
OQ709209	Mycobacterium phage MmasiCarm	Mycobacterium phage MmasiCarm Pipefishvirus Bclasvirinae Caudoviricetes Uroviricota Heunggongvirae Duplodnaviria Viruses	69071	FALSE	67.457	DNA	25-APR-2023	99	54.5455	45.4545	94.5028	NA	0	Mycobacterium	Pipefishvirus	Pipefishvirus	Bclasvirinae	Unclassified	Unclassified	Caudoviricetes	Uroviricota	Heunggongvirae	Duplodnaviria	Group I	PHG	Unspecified
OQ709208	Gordonia phage Commandaria	Gordonia phage Commandaria Foxborovirus Emilbogenvirinae Zierdtviridae Caudoviricetes Uroviricota Heunggongvirae Duplodnaviria Viruses	68064	FALSE	66.205	DNA	25-APR-2023	92	72.8261	27.1739	94.2128	NA	0	Gordonia	Foxborovirus	Foxborovirus	Emilbogenvirinae	Zierdtviridae	Unclassified	Caudoviricetes	Uroviricota	Heunggongvirae	Duplodnaviria	Group I	PHG	Unspecified
OQ709207	Arthrobacter phage JohnDoe	Arthrobacter phage JohnDoe Yangvirus Azeevirinae Caudoviricetes Uroviricota Heunggongvirae Duplodnaviria Viruses	43764	FALSE	67.608	DNA	25-APR-2023	67	100	0	90.2591	NA	0	Arthrobacter	Yangvirus	Yangvirus	Azeevirinae	Unclassified	Unclassified	Caudoviricetes	Uroviricota	Heunggongvirae	Duplodnaviria	Group I	PHG	Unspecified
OQ709206	Microbacterium phage SCoupsA	Microbacterium phage SCoupsA Tectiviridae Kalamavirales Tectiliviricetes Preplasmiviricota Bamfordvirae Varidnaviria Viruses	15438	FALSE	54.767	DNA	25-APR-2023	27	77.7778	22.2222	88.1267	NA	0	Microbacterium	Tectiviridae	Unclassified	Unclassified	Tectiviridae	Kalamavirales	Tectiliviricetes	Preplasmiviricota	Bamfordvirae	Varidnaviria	Group I	PHG	Unspecified
OQ709205	Microbacterium phage BrazzalePHS	Microbacterium phage BrazzalePHS Quhwahvirus Caudoviricetes Uroviricota Heunggongvirae Duplodnaviria Viruses	53255	FALSE	68.857	DNA	25-APR-2023	87	100	0	94.0024	NA	0	Microbacterium	Quhwahvirus	Quhwahvirus	Unclassified	Unclassified	Unclassified	Caudoviricetes	Uroviricota	Heunggongvirae	Duplodnaviria	Group I	PHG	Unspecified
OQ709204	Mycobacterium phage Babyland	Mycobacterium phage Babyland Bixzunavirus Ceeclamvirinae Caudoviricetes Uroviricota Heunggongvirae Duplodnaviria Viruses	155330	FALSE	64.732	DNA	25-APR-2023	223	98.2063	1.79372	91.3687	NA	32	Mycobacterium	Bixzunavirus	Bixzunavirus	Ceeclamvirinae	Unclassified	Unclassified	Caudoviricetes	Uroviricota	Heunggongvirae	Duplodnaviria	Group I	PHG	Unspecified
OQ709203	Arthrobacter phage MaGuCo	Arthrobacter phage MaGuCo Liebevirus Azeevirinae Caudoviricetes Uroviricota Heunggongvirae Duplodnaviria Viruses	43924	FALSE	68.197	DNA	25-APR-2023	62	98.3871	1.6129	91.8359	NA	0	Arthrobacter	Liebevirus	Liebevirus	Azeevirinae	Unclassified	Unclassified	Caudoviricetes	Uroviricota	Heunggongvirae	Duplodnaviria	Group I	PHG	Unspecified
OQ709202	Mycobacterium phage Slagathor	Mycobacterium phage Slagathor Fromanvirus Caudoviricetes Uroviricota Heunggongvirae Duplodnaviria Viruses	51976	FALSE	63.674	DNA	25-APR-2023	84	42.8571	57.1429	91.8886	NA	0	Mycobacterium	Fromanvirus	Fromanvirus	Unclassified	Unclassified	Unclassified	Caudoviricetes	Uroviricota	Heunggongvirae	Duplodnaviria	Group I	PHG	Unspecified
OQ709201	Mycobacterium phage LostAndPhound	Mycobacterium phage LostAndPhound Pegunavirus Bclasvirinae Caudoviricetes Uroviricota Heunggongvirae Duplodnaviria Viruses	68865	FALSE	66.382	DNA	25-APR-2023	97	47.4227	52.5773	92.433	NA	0	Mycobacterium	Pegunavirus	Pegunavirus	Bclasvirinae	Unclassified	Unclassified	Caudoviricetes	Uroviricota	Heunggongvirae	Duplodnaviria	Group I	PHG	Unspecified
OQ709200	Gordonia phage Tarzan	Gordonia phage Tarzan Caudoviricetes Uroviricota Heunggongvirae Duplodnaviria Viruses	40547	FALSE	67.317	DNA	25-APR-2023	62	91.9355	8.06452	95.3042	NA	0	Gordonia	Unclassified	Unclassified	Unclassified	Unclassified	Unclassified	Caudoviricetes	Uroviricota	Heunggongvirae	Duplodnaviria	Group I	PHG	Unspecified
OQ709199	Streptomyces phage PumpkinSpice	Streptomyces phage PumpkinSpice Karimacvirus Boydwoodruffvirinae Stanwilliamsviridae Caudoviricetes Uroviricota Heunggongvirae Duplodnaviria Viruses	132480	FALSE	49.442	DNA	25-APR-2023	236	74.1525	25.8475	86.8893	NA	43	Streptomyces	Karimacvirus	Karimacvirus	Boydwoodruffvirinae	Stanwilliamsviridae	Unclassified	Caudoviricetes	Uroviricota	Heunggongvirae	Duplodnaviria	Group I	PHG	Unspecified
OQ709198	Gordonia phage Lizzo	Gordonia phage Lizzo Montyvirus Caudoviricetes Uroviricota Heunggongvirae Duplodnaviria Viruses	75886	FALSE	58.954	DNA	25-APR-2023	99	27.2727	72.7273	92.5783	NA	1	Gordonia	Montyvirus	Montyvirus	Unclassified	Unclassified	Unclassified	Caudoviricetes	Uroviricota	Heunggongvirae	Duplodnaviria	Group I	PHG	Unspecified
OQ646790	Pseudomonas phage PA_LZ03	Pseudomonas phage PA_LZ03 Abidjanvirus Bradleyvirinae Mesyanzhinovviridae Caudoviricetes Uroviricota Heunggongvirae Duplodnaviria Viruses	57367	FALSE	63.353	DNA	25-APR-2023	78	100	0	93.7072	NA	0	Pseudomonas	Abidjanvirus	Abidjanvirus	Bradleyvirinae	Mesyanzhinovviridae	Unclassified	Caudoviricetes	Uroviricota	Heunggongvirae	Duplodnaviria	Group I	PHG	Pseudomonas aeruginosa PA14
OQ646789	Pseudomonas phage PA_LZ02	Pseudomonas phage PA_LZ02 Pamexvirus Caudoviricetes Uroviricota Heunggongvirae Duplodnaviria Viruses	57243	FALSE	65.984	DNA	25-APR-2023	74	50	50	92.5895	NA	0	Pseudomonas	Pamexvirus	Pamexvirus	Unclassified	Unclassified	Unclassified	Caudoviricetes	Uroviricota	Heunggongvirae	Duplodnaviria	Group I	PHG	Pseudomonas aeruginosa PAO1
OQ716796	Pseudomonas phage PSA6	Pseudomonas phage PSA6 Pifdecavirus Studiervirinae Autographiviridae Caudoviricetes Uroviricota Heunggongvirae Duplodnaviria Viruses	40437	FALSE	56.696	DNA	25-APR-2023	48	0	100	91.216	NA	0	Pseudomonas	Pifdecavirus	Pifdecavirus	Studiervirinae	Autographiviridae	Unclassified	Caudoviricetes	Uroviricota	Heunggongvirae	Duplodnaviria	Group I	PHG	Pseudomonas sp. 20190723
NC_073690	Pseudomonas phage PN09	Pseudomonas phage PN09 Otagovirus Caudoviricetes Uroviricota Heunggongvirae Duplodnaviria Viruses	99229	FALSE	48.157	DNA	24-APR-2023	179	68.7151	31.2849	91.2374	NA	19	Pseudomonas	Otagovirus	Otagovirus	Unclassified	Unclassified	Unclassified	Caudoviricetes	Uroviricota	Heunggongvirae	Duplodnaviria	Group I	PHG	Pseudomonas syringae pv. actinidiae
NC_073689	Pseudomonas phage PE09	Pseudomonas phage PE09 Otagovirus Caudoviricetes Uroviricota Heunggongvirae Duplodnaviria Viruses	99455	FALSE	48.141	DNA	24-APR-2023	179	68.7151	31.2849	91.3619	NA	19	Pseudomonas	Otagovirus	Otagovirus	Unclassified	Unclassified	Unclassified	Caudoviricetes	Uroviricota	Heunggongvirae	Duplodnaviria	Group I	PHG	Pseudomonas syringae pv. actinidiae
NC_073688	Pseudomonas phage phiPsa315	Pseudomonas phage phiPsa315 Otagovirus Caudoviricetes Uroviricota Heunggongvirae Duplodnaviria Viruses	98739	FALSE	47.954	DNA	24-APR-2023	172	68.0233	31.9767	90.5671	NA	22	Pseudomonas	Otagovirus	Otagovirus	Unclassified	Unclassified	Unclassified	Caudoviricetes	Uroviricota	Heunggongvirae	Duplodnaviria	Group I	PHG	Pseudomonas syringae pv. actinidiae
NC_073687	Pseudomonas phage phiPsa300	Pseudomonas phage phiPsa300 Otagovirus Psa374 Otagovirus Caudoviricetes Uroviricota Heunggongvirae Duplodnaviria Viruses	99272	FALSE	47.682	DNA	24-APR-2023	176	69.3182	30.6818	90.2974	NA	20	Pseudomonas	Otagovirus	Otagovirus	Unclassified	Unclassified	Unclassified	Caudoviricetes	Uroviricota	Heunggongvirae	Duplodnaviria	Group I	PHG	Pseudomonas syringae pv. actinidiae
NC_073686	Pseudomonas phage phiPsa267	Pseudomonas phage phiPsa267 Otagovirus Psa374 Otagovirus Caudoviricetes Uroviricota Heunggongvirae Duplodnaviria Viruses	100180	FALSE	47.714	DNA	24-APR-2023	173	70.5202	29.4798	89.6866	NA	20	Pseudomonas	Otagovirus	Otagovirus	Unclassified	Unclassified	Unclassified	Caudoviricetes	Uroviricota	Heunggongvirae	Duplodnaviria	Group I	PHG	Pseudomonas syringae pv. actinidiae
NC_073685	Pseudomonas phage phiPsa347	Pseudomonas phage phiPsa347 Otagovirus Psa374 Otagovirus Caudoviricetes Uroviricota Heunggongvirae Duplodnaviria Viruses	99689	FALSE	47.702	DNA	24-APR-2023	174	68.9655	31.0345	90.0079	NA	20	Pseudomonas	Otagovirus	Otagovirus	Unclassified	Unclassified	Unclassified	Caudoviricetes	Uroviricota	Heunggongvirae	Duplodnaviria	Group I	PHG	Pseudomonas syringae pv. actinidiae
NC_073684	Pseudomonas phage phiPsa381	Pseudomonas phage phiPsa381 Otagovirus Psa374 Otagovirus Caudoviricetes Uroviricota Heunggongvirae Duplodnaviria Viruses	98800	FALSE	47.809	DNA	24-APR-2023	176	69.3182	30.6818	90.8664	NA	20	Pseudomonas	Otagovirus	Otagovirus	Unclassified	Unclassified	Unclassified	Caudoviricetes	Uroviricota	Heunggongvirae	Duplodnaviria	Group I	PHG	Pseudomonas syringae pv. actinidiae
NC_073683	Pseudomonas phage phiPsa397	Pseudomonas phage phiPsa397 Otagovirus Psa374 Otagovirus Caudoviricetes Uroviricota Heunggongvirae Duplodnaviria Viruses	98951	FALSE	47.725	DNA	24-APR-2023	177	70.0565	29.9435	90.845	NA	19	Pseudomonas	Otagovirus	Otagovirus	Unclassified	Unclassified	Unclassified	Caudoviricetes	Uroviricota	Heunggongvirae	Duplodnaviria	Group I	PHG	Pseudomonas syringae pv. actinidiae
NC_073682	Pseudomonas phage psageK4e	Pseudomonas phage psageK4e Otagovirus Caudoviricetes Uroviricota Heunggongvirae Duplodnaviria Viruses	94020	FALSE	47.884	DNA	24-APR-2023	164	66.4634	33.5366	91.8805	NA	20	Pseudomonas	Otagovirus	Otagovirus	Unclassified	Unclassified	Unclassified	Caudoviricetes	Uroviricota	Heunggongvirae	Duplodnaviria	Group I	PHG	Pseudomonas syringae pv. actinidiae K7#8
NC_073681	Pseudomonas phage psageK4	Pseudomonas phage psageK4 Otagovirus Psa374 Otagovirus Caudoviricetes Uroviricota Heunggongvirae Duplodnaviria Viruses	98440	FALSE	47.751	DNA	24-APR-2023	173	68.7861	31.2139	90.7873	NA	20	Pseudomonas	Otagovirus	Otagovirus	Unclassified	Unclassified	Unclassified	Caudoviricetes	Uroviricota	Heunggongvirae	Duplodnaviria	Group I	PHG	Unspecified
NC_073680	Pseudomonas phage M5.1	Pseudomonas phage M5.1 Otagovirus Caudoviricetes Uroviricota Heunggongvirae Duplodnaviria Viruses	98536	FALSE	49.036	DNA	24-APR-2023	169	71.0059	28.9941	89.6241	NA	19	Pseudomonas	Otagovirus	Otagovirus	Unclassified	Unclassified	Unclassified	Caudoviricetes	Uroviricota	Heunggongvirae	Duplodnaviria	Group I	PHG	Unspecified
NC_073679	Pseudomonas phage Kremar	Pseudomonas phage Kremar Caudoviricetes Uroviricota Heunggongvirae Duplodnaviria Viruses	97636	FALSE	48.561	DNA	24-APR-2023	172	72.093	27.907	90.0559	NA	20	Pseudomonas	Unclassified	Unclassified	Unclassified	Unclassified	Unclassified	Caudoviricetes	Uroviricota	Heunggongvirae	Duplodnaviria	Group I	PHG	Pseudomonas syringae
NC_073678	Pseudomonas phage PPSC2	Pseudomonas phage PPSC2 Otagovirus Caudoviricetes Uroviricota Heunggongvirae Duplodnaviria Viruses	97330	FALSE	47.51	DNA	24-APR-2023	174	70.1149	29.8851	88.7568	NA	20	Pseudomonas	Otagovirus	Otagovirus	Unclassified	Unclassified	Unclassified	Caudoviricetes	Uroviricota	Heunggongvirae	Duplodnaviria	Group I	PHG	Pseudomonas fluorescens SA1
NC_073677	Pseudomonas phage PHB09	Pseudomonas phage PHB09 Otagovirus Caudoviricetes Uroviricota Heunggongvirae Duplodnaviria Viruses	94844	FALSE	45.327	DNA	24-APR-2023	171	71.345	28.655	87.8284	NA	19	Pseudomonas	Otagovirus	Otagovirus	Unclassified	Unclassified	Unclassified	Caudoviricetes	Uroviricota	Heunggongvirae	Duplodnaviria	Group I	PHG	Pseudomonas syringae pv. actinidiae
CP063417	Parageobacillus phage JGon-2020a	Parageobacillus phage JGon-2020a Viruses	55505	FALSE	41.942	DNA	24-APR-2023	76	6.57895	93.4211	89.6081	NA	0	Parageobacillus	Unclassified	Unclassified	Unclassified	Unclassified	Unclassified	Unclassified	Unclassified	Unclassified	Unclassified	Unclassified	PHG	Parageobacillus thermoglucosidasius 23.6
NC_073676	Pseudomonas phage Epa33	Pseudomonas phage Epa33 Hollowayvirus Caudoviricetes Uroviricota Heunggongvirae Duplodnaviria Viruses	64021	FALSE	63.482	DNA	23-APR-2023	72	56.9444	43.0556	95.5749	NA	0	Pseudomonas	Hollowayvirus	Hollowayvirus	Unclassified	Unclassified	Unclassified	Caudoviricetes	Uroviricota	Heunggongvirae	Duplodnaviria	Group I	PHG	Pseudomonas sp.
NC_073675	Pseudomonas phage LKA5	Pseudomonas phage LKA5 Hollowayvirus Caudoviricetes Uroviricota Heunggongvirae Duplodnaviria Viruses	64746	FALSE	63.284	DNA	23-APR-2023	69	53.6232	46.3768	95.0931	NA	0	Pseudomonas	Hollowayvirus	Hollowayvirus	Unclassified	Unclassified	Unclassified	Caudoviricetes	Uroviricota	Heunggongvirae	Duplodnaviria	Group I	PHG	Pseudomonas aeruginosa PAO1
NC_073674	Pseudomonas phage phiC725A	Pseudomonas phage phiC725A Hollowayvirus Caudoviricetes Uroviricota Heunggongvirae Duplodnaviria Viruses	64149	FALSE	63.452	DNA	23-APR-2023	66	53.0303	46.9697	95.7256	NA	0	Pseudomonas	Hollowayvirus	Hollowayvirus	Unclassified	Unclassified	Unclassified	Caudoviricetes	Uroviricota	Heunggongvirae	Duplodnaviria	Group I	PHG	Unspecified
NC_073673	Pseudomonas phage vB_PaeP_E220	Pseudomonas phage vB_PaeP_E220 Hollowayvirus Caudoviricetes Uroviricota Heunggongvirae Duplodnaviria Viruses	62874	FALSE	63.832	DNA	23-APR-2023	67	44.7761	55.2239	95.2715	NA	0	Pseudomonas	Hollowayvirus	Hollowayvirus	Unclassified	Unclassified	Unclassified	Caudoviricetes	Uroviricota	Heunggongvirae	Duplodnaviria	Group I	PHG	Unspecified
NC_073672	Pseudomonas phage PA8	Pseudomonas phage PA8 Hollowayvirus Caudoviricetes Uroviricota Heunggongvirae Duplodnaviria Viruses	63654	FALSE	63.555	DNA	23-APR-2023	69	46.3768	53.6232	95.1598	NA	0	Pseudomonas	Hollowayvirus	Hollowayvirus	Unclassified	Unclassified	Unclassified	Caudoviricetes	Uroviricota	Heunggongvirae	Duplodnaviria	Group I	PHG	Pseudomonas aeruginosa PAO1
OQ703618	Escherichia phage GADS24	Escherichia phage GADS24 Mosigvirus Tevenvirinae Straboviridae Caudoviricetes Uroviricota Heunggongvirae Duplodnaviria Viruses	168896	FALSE	37.681	DNA	23-APR-2023	268	15.2985	84.7015	94.5789	NA	2	Escherichia	Mosigvirus	Mosigvirus	Tevenvirinae	Straboviridae	Unclassified	Caudoviricetes	Uroviricota	Heunggongvirae	Duplodnaviria	Group I	PHG	Escherichia coli NRT114
OQ831052	Enterococcus phage SFQ01	Enterococcus phage SFQ01 Efquatrovirus Caudoviricetes Uroviricota Heunggongvirae Duplodnaviria Viruses	40787	FALSE	34.766	DNA	23-APR-2023	64	35.9375	64.0625	91.3085	NA	0	Enterococcus	Efquatrovirus	Efquatrovirus	Unclassified	Unclassified	Unclassified	Caudoviricetes	Uroviricota	Heunggongvirae	Duplodnaviria	Group I	PHG	Enterococcus faecalis
OQ680481	Salmonella phage phC17	Salmonella phage phC17 Tequintavirus Markadamsvirinae Demerecviridae Caudoviricetes Uroviricota Heunggongvirae Duplodnaviria Viruses	106649	FALSE	38.912	DNA	23-APR-2023	153	67.9739	32.0261	86.6337	NA	21	Salmonella	Tequintavirus	Tequintavirus	Markadamsvirinae	Demerecviridae	Unclassified	Caudoviricetes	Uroviricota	Heunggongvirae	Duplodnaviria	Group I	PHG	Salmonella enterica subsp. enterica
OQ680480	Salmonella phage phC11	Salmonella phage phC11 Tequintavirus Markadamsvirinae Demerecviridae Caudoviricetes Uroviricota Heunggongvirae Duplodnaviria Viruses	107372	FALSE	38.945	DNA	23-APR-2023	154	68.1818	31.8182	86.2357	NA	12	Salmonella	Tequintavirus	Tequintavirus	Markadamsvirinae	Demerecviridae	Unclassified	Caudoviricetes	Uroviricota	Heunggongvirae	Duplodnaviria	Group I	PHG	Salmonella enterica subsp. enterica
OQ680479	Salmonella phage phB7	Salmonella phage phB7 Tequintavirus Markadamsvirinae Demerecviridae Caudoviricetes Uroviricota Heunggongvirae Duplodnaviria Viruses	106455	FALSE	39.477	DNA	23-APR-2023	155	67.7419	32.2581	87.4567	NA	21	Salmonella	Tequintavirus	Tequintavirus	Markadamsvirinae	Demerecviridae	Unclassified	Caudoviricetes	Uroviricota	Heunggongvirae	Duplodnaviria	Group I	PHG	Salmonella enterica subsp. enterica
OQ680478	Salmonella phage phA11	Salmonella phage phA11 Tequintavirus Markadamsvirinae Demerecviridae Caudoviricetes Uroviricota Heunggongvirae Duplodnaviria Viruses	105369	FALSE	38.955	DNA	23-APR-2023	149	32.8859	67.1141	86.0443	NA	12	Salmonella	Tequintavirus	Tequintavirus	Markadamsvirinae	Demerecviridae	Unclassified	Caudoviricetes	Uroviricota	Heunggongvirae	Duplodnaviria	Group I	PHG	Salmonella enterica subsp. enterica
LC710219	Escherichia phage Qbeta	Escherichia phage Qbeta Qubevirus durum Qubevirus Fiersviridae Norzivirales Leviviricetes Lenarviricota Orthornavirae Riboviria Viruses	4189	FALSE	47.362	RNA	22-APR-2023	4	100	0	88.0162	NA	0	Escherichia	Qubevirus	Qubevirus	Unclassified	Fiersviridae	Norzivirales	Leviviricetes	Lenarviricota	Orthornavirae	Riboviria	Group IV	PHG	Escherichia coli
LC710218	Escherichia phage MS2	Escherichia phage MS2 Emesvirus zinderi Emesvirus Fiersviridae Norzivirales Leviviricetes Lenarviricota Orthornavirae Riboviria Viruses	3605	FALSE	51.928	RNA	22-APR-2023	3	0	100	89.1262	NA	0	Escherichia	Emesvirus	Emesvirus	Unclassified	Fiersviridae	Norzivirales	Leviviricetes	Lenarviricota	Orthornavirae	Riboviria	Group IV	PHG	Escherichia coli
LC710217	Escherichia phage MS2	Escherichia phage MS2 Emesvirus zinderi Emesvirus Fiersviridae Norzivirales Leviviricetes Lenarviricota Orthornavirae Riboviria Viruses	3576	FALSE	51.846	RNA	22-APR-2023	3	100	0	89.849	NA	0	Escherichia	Emesvirus	Emesvirus	Unclassified	Fiersviridae	Norzivirales	Leviviricetes	Lenarviricota	Orthornavirae	Riboviria	Group IV	PHG	Escherichia coli
LC765218	Pseudomonas phage BRkr	Pseudomonas phage BRkr Caudoviricetes Uroviricota Heunggongvirae Duplodnaviria Viruses	306291	TRUE	43.467	DNA	21-APR-2023	389	81.2339	18.7661	93.4112	NA	7	Pseudomonas	Unclassified	Unclassified	Unclassified	Unclassified	Unclassified	Caudoviricetes	Uroviricota	Heunggongvirae	Duplodnaviria	Group I	PHG	Pseudomonas aeruginosa
NC_073623	Pseudomonas phage vB_Paer_PsCh	Pseudomonas phage vB_Paer_PsCh Pakpunavirus Caudoviricetes Uroviricota Heunggongvirae Duplodnaviria Viruses	92710	FALSE	49.304	DNA	21-APR-2023	171	69.5906	30.4094	90.8996	NA	14	Pseudomonas	Pakpunavirus	Pakpunavirus	Unclassified	Unclassified	Unclassified	Caudoviricetes	Uroviricota	Heunggongvirae	Duplodnaviria	Group I	PHG	Pseudomonas aeruginosa
NC_073622	Pseudomonas phage vB_Paer_PsIn	Pseudomonas phage vB_Paer_PsIn Pakpunavirus Caudoviricetes Uroviricota Heunggongvirae Duplodnaviria Viruses	92515	FALSE	49.28	DNA	21-APR-2023	169	69.2308	30.7692	91.0317	NA	14	Pseudomonas	Pakpunavirus	Pakpunavirus	Unclassified	Unclassified	Unclassified	Caudoviricetes	Uroviricota	Heunggongvirae	Duplodnaviria	Group I	PHG	Pseudomonas aeruginosa
NC_073621	Pseudomonas phage vB_Paer_Ps12	Pseudomonas phage vB_Paer_Ps12 Pakpunavirus Caudoviricetes Uroviricota Heunggongvirae Duplodnaviria Viruses	88705	FALSE	49.139	DNA	21-APR-2023	160	68.125	31.875	90.3996	NA	14	Pseudomonas	Pakpunavirus	Pakpunavirus	Unclassified	Unclassified	Unclassified	Caudoviricetes	Uroviricota	Heunggongvirae	Duplodnaviria	Group I	PHG	Pseudomonas aeruginosa
NC_073620	Pseudomonas phage phipa10	Pseudomonas phage phipa10 Pakpunavirus Caudoviricetes Uroviricota Heunggongvirae Duplodnaviria Viruses	92393	FALSE	49.488	DNA	21-APR-2023	170	70.5882	29.4118	90.5426	NA	15	Pseudomonas	Pakpunavirus	Pakpunavirus	Unclassified	Unclassified	Unclassified	Caudoviricetes	Uroviricota	Heunggongvirae	Duplodnaviria	Group I	PHG	Pseudomonas aeruginosa ZS-PA-35
NC_073619	Pseudomonas phage vB_PA45_GUMS	Pseudomonas phage vB_PA45_GUMS Pakpunavirus CAb02 Pakpunavirus Caudoviricetes Uroviricota Heunggongvirae Duplodnaviria Viruses	92467	FALSE	49.413	DNA	21-APR-2023	169	29.5858	70.4142	89.6882	NA	14	Pseudomonas	Pakpunavirus	Pakpunavirus	Unclassified	Unclassified	Unclassified	Caudoviricetes	Uroviricota	Heunggongvirae	Duplodnaviria	Group I	PHG	Pseudomonas aeruginosa
NC_073618	Pseudomonas phage vB_PaeM_B55	Pseudomonas phage vB_PaeM_B55 Pakpunavirus Caudoviricetes Uroviricota Heunggongvirae Duplodnaviria Viruses	91901	FALSE	49.365	DNA	21-APR-2023	169	29.5858	70.4142	89.8206	NA	14	Pseudomonas	Pakpunavirus	Pakpunavirus	Unclassified	Unclassified	Unclassified	Caudoviricetes	Uroviricota	Heunggongvirae	Duplodnaviria	Group I	PHG	Pseudomonas aeruginosa B55
NC_073617	Pseudomonas phage YS35	Pseudomonas phage YS35 Pakpunavirus CAb02 Pakpunavirus Caudoviricetes Uroviricota Heunggongvirae Duplodnaviria Viruses	93296	FALSE	49.359	DNA	21-APR-2023	170	29.4118	70.5882	90.0446	NA	14	Pseudomonas	Pakpunavirus	Pakpunavirus	Unclassified	Unclassified	Unclassified	Caudoviricetes	Uroviricota	Heunggongvirae	Duplodnaviria	Group I	PHG	Unspecified
NC_073616	Pseudomonas phage vB_PaeS_B8	Pseudomonas phage vB_PaeS_B8 Pakpunavirus Caudoviricetes Uroviricota Heunggongvirae Duplodnaviria Viruses	92835	FALSE	49.29	DNA	21-APR-2023	170	70	30	90.803	NA	14	Pseudomonas	Pakpunavirus	Pakpunavirus	Unclassified	Unclassified	Unclassified	Caudoviricetes	Uroviricota	Heunggongvirae	Duplodnaviria	Group I	PHG	Pseudomonas aeruginosa B8
NC_073615	Pseudomonas phage HJ01	Pseudomonas phage HJ01 Pakpunavirus Caudoviricetes Uroviricota Heunggongvirae Duplodnaviria Viruses	92114	FALSE	49.37	DNA	21-APR-2023	167	68.8623	31.1377	90.3543	NA	15	Pseudomonas	Pakpunavirus	Pakpunavirus	Unclassified	Unclassified	Unclassified	Caudoviricetes	Uroviricota	Heunggongvirae	Duplodnaviria	Group I	PHG	Pseudomonas aeruginosa
NC_073614	Pseudomonas phage vB_PaeM_B31	Pseudomonas phage vB_PaeM_B31 Pakpunavirus Caudoviricetes Uroviricota Heunggongvirae Duplodnaviria Viruses	92420	FALSE	49.364	DNA	21-APR-2023	169	69.2308	30.7692	90.6427	NA	15	Pseudomonas	Pakpunavirus	Pakpunavirus	Unclassified	Unclassified	Unclassified	Caudoviricetes	Uroviricota	Heunggongvirae	Duplodnaviria	Group I	PHG	Pseudomonas aeruginosa B31
NC_073613	Pseudomonas phage vB_PaeM_LCK69	Pseudomonas phage vB_PaeM_LCK69 Pakpunavirus Caudoviricetes Uroviricota Heunggongvirae Duplodnaviria Viruses	92319	FALSE	49.395	DNA	21-APR-2023	171	70.1754	29.8246	89.6186	NA	15	Pseudomonas	Pakpunavirus	Pakpunavirus	Unclassified	Unclassified	Unclassified	Caudoviricetes	Uroviricota	Heunggongvirae	Duplodnaviria	Group I	PHG	Pseudomonas aeruginosa
NC_073612	Pseudomonas phage 20Sep416	Pseudomonas phage 20Sep416 Pakpunavirus Caudoviricetes Uroviricota Heunggongvirae Duplodnaviria Viruses	91543	FALSE	49.357	DNA	21-APR-2023	167	69.4611	30.5389	90.2461	NA	15	Pseudomonas	Pakpunavirus	Pakpunavirus	Unclassified	Unclassified	Unclassified	Caudoviricetes	Uroviricota	Heunggongvirae	Duplodnaviria	Group I	PHG	Pseudomonas aeruginosa
NC_073611	Pseudomonas phage vB_Pae_Kat	Pseudomonas phage vB_Pae_Kat Pakpunavirus Caudoviricetes Uroviricota Heunggongvirae Duplodnaviria Viruses	91700	FALSE	49.415	DNA	21-APR-2023	165	29.697	70.303	89.4198	NA	12	Pseudomonas	Pakpunavirus	Pakpunavirus	Unclassified	Unclassified	Unclassified	Caudoviricetes	Uroviricota	Heunggongvirae	Duplodnaviria	Group I	PHG	Pseudomonas aeruginosa PAO1
NC_073610	Pseudomonas phage PhL_UNISO_PA-DSM_ph0034	Pseudomonas phage PhL_UNISO_PA-DSM_ph0034 Pakpunavirus Caudoviricetes Uroviricota Heunggongvirae Duplodnaviria Viruses	92408	FALSE	49.328	DNA	21-APR-2023	168	70.8333	29.1667	89.8656	NA	14	Pseudomonas	Pakpunavirus	Pakpunavirus	Unclassified	Unclassified	Unclassified	Caudoviricetes	Uroviricota	Heunggongvirae	Duplodnaviria	Group I	PHG	Pseudomonas aeruginosa DSM 19880
NC_073609	Pseudomonas phage vB_PaM_EPA1	Pseudomonas phage vB_PaM_EPA1 Pakpunavirus zigelbrucke Pakpunavirus Caudoviricetes Uroviricota Heunggongvirae Duplodnaviria Viruses	91394	FALSE	49.27	DNA	21-APR-2023	165	67.8788	32.1212	90.4228	NA	15	Pseudomonas	Pakpunavirus	Pakpunavirus	Unclassified	Unclassified	Unclassified	Caudoviricetes	Uroviricota	Heunggongvirae	Duplodnaviria	Group I	PHG	Pseudomonas aeruginosa PAO1
NC_073608	Pseudomonas phage Henu5	Pseudomonas phage Henu5 Pakpunavirus zigelbrucke Pakpunavirus Caudoviricetes Uroviricota Heunggongvirae Duplodnaviria Viruses	92558	FALSE	49.364	DNA	21-APR-2023	173	69.9422	30.0578	89.2068	NA	14	Pseudomonas	Pakpunavirus	Pakpunavirus	Unclassified	Unclassified	Unclassified	Caudoviricetes	Uroviricota	Heunggongvirae	Duplodnaviria	Group I	PHG	Pseudomonas aeruginosa ATCC9027
NC_073607	Pseudomonas phage PaZq-1	Pseudomonas phage PaZq-1 Pakpunavirus Caudoviricetes Uroviricota Heunggongvirae Duplodnaviria Viruses	94315	FALSE	49.364	DNA	21-APR-2023	173	69.3642	30.6358	90.5105	NA	13	Pseudomonas	Pakpunavirus	Pakpunavirus	Unclassified	Unclassified	Unclassified	Caudoviricetes	Uroviricota	Heunggongvirae	Duplodnaviria	Group I	PHG	Pseudomonas aeruginosa PAO1
NC_073606	Pseudomonas phage pPA-3099-2aT.2	Pseudomonas phage pPA-3099-2aT.2 Pakpunavirus Caudoviricetes Uroviricota Heunggongvirae Duplodnaviria Viruses	93031	FALSE	49.404	DNA	21-APR-2023	171	30.4094	69.5906	90.2721	NA	15	Pseudomonas	Pakpunavirus	Pakpunavirus	Unclassified	Unclassified	Unclassified	Caudoviricetes	Uroviricota	Heunggongvirae	Duplodnaviria	Group I	PHG	Pseudomonas aeruginosa 3099-2aT
NC_073605	Pseudomonas phage ITTPL	Pseudomonas phage ITTPL Pakpunavirus Caudoviricetes Uroviricota Heunggongvirae Duplodnaviria Viruses	92730	FALSE	49.424	DNA	21-APR-2023	172	71.5116	28.4884	90.179	NA	13	Pseudomonas	Pakpunavirus	Pakpunavirus	Unclassified	Unclassified	Unclassified	Caudoviricetes	Uroviricota	Heunggongvirae	Duplodnaviria	Group I	PHG	Pseudomonas aeruginosa
NC_073604	Pseudomonas phage SPA05	Pseudomonas phage SPA05 Pakpunavirus Caudoviricetes Uroviricota Heunggongvirae Duplodnaviria Viruses	93656	FALSE	49.46	DNA	21-APR-2023	175	28.5714	71.4286	89.124	NA	15	Pseudomonas	Pakpunavirus	Pakpunavirus	Unclassified	Unclassified	Unclassified	Caudoviricetes	Uroviricota	Heunggongvirae	Duplodnaviria	Group I	PHG	Pseudomonas aeruginosa PAO1
NC_073603	Pseudomonas phage PaGz-1	Pseudomonas phage PaGz-1 Pakpunavirus Caudoviricetes Uroviricota Heunggongvirae Duplodnaviria Viruses	93975	FALSE	49.444	DNA	21-APR-2023	175	71.4286	28.5714	90.5677	NA	14	Pseudomonas	Pakpunavirus	Pakpunavirus	Unclassified	Unclassified	Unclassified	Caudoviricetes	Uroviricota	Heunggongvirae	Duplodnaviria	Group I	PHG	Pseudomonas aeruginosa PAO1
NC_073602	Pseudomonas phage SPA01	Pseudomonas phage SPA01 Pakpunavirus Caudoviricetes Uroviricota Heunggongvirae Duplodnaviria Viruses	93536	FALSE	49.336	DNA	21-APR-2023	168	71.4286	28.5714	89.4447	NA	15	Pseudomonas	Pakpunavirus	Pakpunavirus	Unclassified	Unclassified	Unclassified	Caudoviricetes	Uroviricota	Heunggongvirae	Duplodnaviria	Group I	PHG	Pseudomonas aeruginosa PAO1
NC_073601	Pseudomonas phage EM	Pseudomonas phage EM Pakpunavirus Caudoviricetes Uroviricota Heunggongvirae Duplodnaviria Viruses	94775	FALSE	49.596	DNA	21-APR-2023	169	68.0473	31.9527	89.2862	NA	15	Pseudomonas	Pakpunavirus	Pakpunavirus	Unclassified	Unclassified	Unclassified	Caudoviricetes	Uroviricota	Heunggongvirae	Duplodnaviria	Group I	PHG	Pseudomonas aeruginosa
OP999027	Sulfolobus tengchongensis spindle-shaped virus 4	Sulfolobus tengchongensis spindle-shaped virus 4 Viruses	10026	FALSE	35.508	DNA	21-APR-2023	13	0	100	85.9964	NA	0	Sulfolobus	Unclassified	Unclassified	Unclassified	Unclassified	Unclassified	Unclassified	Unclassified	Unclassified	Unclassified	Unclassified	PHG	Sulfolobus tengchongensis 1201-4
OP999021	Sulfolobus tengchongensis spindle-shaped virus 3	Sulfolobus tengchongensis spindle-shaped virus 3 Viruses	22341	FALSE	31.919	DNA	21-APR-2023	26	34.6154	65.3846	72.1901	NA	0	Sulfolobus	Unclassified	Unclassified	Unclassified	Unclassified	Unclassified	Unclassified	Unclassified	Unclassified	Unclassified	Unclassified	PHG	Sulfolobus tengchongensis 1201-2
OP999020	Sulfolobus tengchongensis spindle-shaped virus 3	Sulfolobus tengchongensis spindle-shaped virus 3 Viruses	23609	FALSE	34.97	DNA	21-APR-2023	19	68.4211	31.5789	90.5121	NA	0	Sulfolobus	Unclassified	Unclassified	Unclassified	Unclassified	Unclassified	Unclassified	Unclassified	Unclassified	Unclassified	Unclassified	PHG	Sulfolobus tengchongensis 1201-2
OQ717042	Acinetobacter phage EAb13	Acinetobacter phage EAb13 Caudoviricetes Uroviricota Heunggongvirae Duplodnaviria Viruses	82411	FALSE	40.15	DNA	20-APR-2023	99	78.7879	21.2121	90.4503	NA	2	Acinetobacter	Unclassified	Unclassified	Unclassified	Unclassified	Unclassified	Caudoviricetes	Uroviricota	Heunggongvirae	Duplodnaviria	Group I	PHG	Unspecified
NC_073600	Arthrobacter phage Yavru	Arthrobacter phage Yavru Caudoviricetes Uroviricota Heunggongvirae Duplodnaviria Viruses	15193	FALSE	64.253	DNA	20-APR-2023	23	100	0	95.6493	NA	0	Arthrobacter	Unclassified	Unclassified	Unclassified	Unclassified	Unclassified	Caudoviricetes	Uroviricota	Heunggongvirae	Duplodnaviria	Group I	PHG	Unspecified
NC_073599	Arthrobacter phage Whytu	Arthrobacter phage Whytu Caudoviricetes Uroviricota Heunggongvirae Duplodnaviria Viruses	15369	FALSE	64.76	DNA	20-APR-2023	22	100	0	96.1156	NA	0	Arthrobacter	Unclassified	Unclassified	Unclassified	Unclassified	Unclassified	Caudoviricetes	Uroviricota	Heunggongvirae	Duplodnaviria	Group I	PHG	Unspecified
NC_073598	Arthrobacter phage BlueFeather	Arthrobacter phage BlueFeather Caudoviricetes Uroviricota Heunggongvirae Duplodnaviria Viruses	16302	FALSE	64.293	DNA	20-APR-2023	25	96	4	93.8167	NA	0	Arthrobacter	Unclassified	Unclassified	Unclassified	Unclassified	Unclassified	Caudoviricetes	Uroviricota	Heunggongvirae	Duplodnaviria	Group I	PHG	Unspecified
NC_073597	Arthrobacter phage Idaho	Arthrobacter phage Idaho Caudoviricetes Uroviricota Heunggongvirae Duplodnaviria Viruses	15675	FALSE	63.579	DNA	20-APR-2023	18	100	0	89.4928	NA	0	Arthrobacter	Unclassified	Unclassified	Unclassified	Unclassified	Unclassified	Caudoviricetes	Uroviricota	Heunggongvirae	Duplodnaviria	Group I	PHG	Unspecified
NC_073596	Arthrobacter phage Corgi	Arthrobacter phage Corgi Caudoviricetes Uroviricota Heunggongvirae Duplodnaviria Viruses	15771	FALSE	67.58	DNA	20-APR-2023	25	100	0	94.5216	NA	0	Arthrobacter	Unclassified	Unclassified	Unclassified	Unclassified	Unclassified	Caudoviricetes	Uroviricota	Heunggongvirae	Duplodnaviria	Group I	PHG	Unspecified
NC_073595	Arthrobacter phage Noely	Arthrobacter phage Noely Caudoviricetes Uroviricota Heunggongvirae Duplodnaviria Viruses	15013	FALSE	68.321	DNA	20-APR-2023	23	100	0	93.2192	NA	0	Arthrobacter	Unclassified	Unclassified	Unclassified	Unclassified	Unclassified	Caudoviricetes	Uroviricota	Heunggongvirae	Duplodnaviria	Group I	PHG	Unspecified
NC_054898	Vibrio phage Vc1	Vibrio phage Vc1 Jhansiroadvirus gwaliVC1 Jhansiroadvirus Drexlerviridae Caudoviricetes Uroviricota Heunggongvirae Duplodnaviria Viruses	49833	FALSE	45.313	DNA	20-APR-2023	64	85.9375	14.0625	78.3517	NA	0	Vibrio	Jhansiroadvirus	Jhansiroadvirus	Unclassified	Drexlerviridae	Unclassified	Caudoviricetes	Uroviricota	Heunggongvirae	Duplodnaviria	Group I	PHG	Vibrio cholerae
NC_073594	Arthrobacter phage Bauer	Arthrobacter phage Bauer Caudoviricetes Uroviricota Heunggongvirae Duplodnaviria Viruses	50446	FALSE	62.891	DNA	20-APR-2023	89	92.1348	7.86517	91.3452	NA	0	Arthrobacter	Unclassified	Unclassified	Unclassified	Unclassified	Unclassified	Caudoviricetes	Uroviricota	Heunggongvirae	Duplodnaviria	Group I	PHG	Unspecified
NC_073593	Arthrobacter phage Elesar	Arthrobacter phage Elesar Caudoviricetes Uroviricota Heunggongvirae Duplodnaviria Viruses	42954	FALSE	64.96	DNA	20-APR-2023	62	88.7097	11.2903	93.8655	NA	1	Arthrobacter	Unclassified	Unclassified	Unclassified	Unclassified	Unclassified	Caudoviricetes	Uroviricota	Heunggongvirae	Duplodnaviria	Group I	PHG	Unspecified
NC_073592	Arthrobacter phage Popper	Arthrobacter phage Popper Caudoviricetes Uroviricota Heunggongvirae Duplodnaviria Viruses	41822	FALSE	65.238	DNA	20-APR-2023	65	87.6923	12.3077	93.4867	NA	2	Arthrobacter	Unclassified	Unclassified	Unclassified	Unclassified	Unclassified	Caudoviricetes	Uroviricota	Heunggongvirae	Duplodnaviria	Group I	PHG	Unspecified
NC_073591	Arthrobacter phage Zaheer	Arthrobacter phage Zaheer Caudoviricetes Uroviricota Heunggongvirae Duplodnaviria Viruses	42874	FALSE	65.037	DNA	20-APR-2023	65	87.6923	12.3077	94.1596	NA	2	Arthrobacter	Unclassified	Unclassified	Unclassified	Unclassified	Unclassified	Caudoviricetes	Uroviricota	Heunggongvirae	Duplodnaviria	Group I	PHG	Unspecified
NC_073590	Arthrobacter phage Cole	Arthrobacter phage Cole Caudoviricetes Uroviricota Heunggongvirae Duplodnaviria Viruses	41834	FALSE	65.091	DNA	20-APR-2023	62	87.0968	12.9032	93.087	NA	1	Arthrobacter	Unclassified	Unclassified	Unclassified	Unclassified	Unclassified	Caudoviricetes	Uroviricota	Heunggongvirae	Duplodnaviria	Group I	PHG	Unspecified
NC_073589	Arthrobacter phage Ryan	Arthrobacter phage Ryan Caudoviricetes Uroviricota Heunggongvirae Duplodnaviria Viruses	43182	FALSE	65.069	DNA	20-APR-2023	68	88.2353	11.7647	93.5367	NA	1	Arthrobacter	Unclassified	Unclassified	Unclassified	Unclassified	Unclassified	Caudoviricetes	Uroviricota	Heunggongvirae	Duplodnaviria	Group I	PHG	Unspecified
NC_073588	Arthrobacter phage Nandita	Arthrobacter phage Nandita Caudoviricetes Uroviricota Heunggongvirae Duplodnaviria Viruses	42378	FALSE	64.897	DNA	20-APR-2023	66	87.8788	12.1212	94.1998	NA	2	Arthrobacter	Unclassified	Unclassified	Unclassified	Unclassified	Unclassified	Caudoviricetes	Uroviricota	Heunggongvirae	Duplodnaviria	Group I	PHG	Unspecified
NC_073490	Streptomyces phage Eastland	Streptomyces phage Eastland Caudoviricetes Uroviricota Heunggongvirae Duplodnaviria Viruses	37536	FALSE	71.19	DNA	20-APR-2023	56	94.6429	5.35714	91.5281	NA	0	Streptomyces	Unclassified	Unclassified	Unclassified	Unclassified	Unclassified	Caudoviricetes	Uroviricota	Heunggongvirae	Duplodnaviria	Group I	PHG	Unspecified
NC_073489	Streptomyces phage Piccadilly	Streptomyces phage Piccadilly Caudoviricetes Uroviricota Heunggongvirae Duplodnaviria Viruses	37544	FALSE	71.202	DNA	20-APR-2023	56	94.6429	5.35714	91.4687	NA	0	Streptomyces	Unclassified	Unclassified	Unclassified	Unclassified	Unclassified	Caudoviricetes	Uroviricota	Heunggongvirae	Duplodnaviria	Group I	PHG	Unspecified
NC_073488	Streptomyces phage Cumberbatch	Streptomyces phage Cumberbatch Caudoviricetes Uroviricota Heunggongvirae Duplodnaviria Viruses	37566	FALSE	71.275	DNA	20-APR-2023	56	94.6429	5.35714	91.7825	NA	0	Streptomyces	Unclassified	Unclassified	Unclassified	Unclassified	Unclassified	Caudoviricetes	Uroviricota	Heunggongvirae	Duplodnaviria	Group I	PHG	Unspecified
NC_073487	Streptomyces phage HFrancette	Streptomyces phage HFrancette Caudoviricetes Uroviricota Heunggongvirae Duplodnaviria Viruses	38234	FALSE	71.183	DNA	20-APR-2023	55	94.5455	5.45455	90.4849	NA	0	Streptomyces	Unclassified	Unclassified	Unclassified	Unclassified	Unclassified	Caudoviricetes	Uroviricota	Heunggongvirae	Duplodnaviria	Group I	PHG	Unspecified
NC_073486	Streptomyces phage Vondra	Streptomyces phage Vondra Caudoviricetes Uroviricota Heunggongvirae Duplodnaviria Viruses	37129	FALSE	71.182	DNA	20-APR-2023	54	92.5926	7.40741	91.1498	NA	0	Streptomyces	Unclassified	Unclassified	Unclassified	Unclassified	Unclassified	Caudoviricetes	Uroviricota	Heunggongvirae	Duplodnaviria	Group I	PHG	Unspecified
NC_073485	Streptomyces phage AxeJC	Streptomyces phage AxeJC Caudoviricetes Uroviricota Heunggongvirae Duplodnaviria Viruses	37765	FALSE	71.423	DNA	20-APR-2023	58	94.8276	5.17241	91.9423	NA	0	Streptomyces	Unclassified	Unclassified	Unclassified	Unclassified	Unclassified	Caudoviricetes	Uroviricota	Heunggongvirae	Duplodnaviria	Group I	PHG	Unspecified
NC_073484	Streptomyces phage Eklok	Streptomyces phage Eklok Caudoviricetes Uroviricota Heunggongvirae Duplodnaviria Viruses	37409	FALSE	71.224	DNA	20-APR-2023	56	94.6429	5.35714	91.7988	NA	0	Streptomyces	Unclassified	Unclassified	Unclassified	Unclassified	Unclassified	Caudoviricetes	Uroviricota	Heunggongvirae	Duplodnaviria	Group I	PHG	Unspecified
NC_073483	Streptomyces phage Ignacio	Streptomyces phage Ignacio Caudoviricetes Uroviricota Heunggongvirae Duplodnaviria Viruses	38137	FALSE	71.12	DNA	20-APR-2023	54	96.2963	3.7037	89.362	NA	0	Streptomyces	Unclassified	Unclassified	Unclassified	Unclassified	Unclassified	Caudoviricetes	Uroviricota	Heunggongvirae	Duplodnaviria	Group I	PHG	Unspecified
NC_073482	Clostridium phage CI55P1	Clostridium phage CI55P1 Caudoviricetes Uroviricota Heunggongvirae Duplodnaviria Viruses	14205	FALSE	40.077	DNA	20-APR-2023	18	72.2222	27.7778	86.5048	NA	0	Clostridium	Unclassified	Unclassified	Unclassified	Unclassified	Unclassified	Caudoviricetes	Uroviricota	Heunggongvirae	Duplodnaviria	Group I	PHG	Clostridium_AQ sp003481775 DA55
NC_073481	Clostridium phage CI461P1	Clostridium phage CI461P1 Caudoviricetes Uroviricota Heunggongvirae Duplodnaviria Viruses	14601	FALSE	39.799	DNA	20-APR-2023	20	25	75	95.7058	NA	0	Clostridium	Unclassified	Unclassified	Unclassified	Unclassified	Unclassified	Caudoviricetes	Uroviricota	Heunggongvirae	Duplodnaviria	Group I	PHG	Clostridium_AQ sp003481775 DA461
NC_073480	Rhizobium phage RHph_N3_8	Rhizobium phage RHph_N3_8 Caudoviricetes Uroviricota Heunggongvirae Duplodnaviria Viruses	18277	FALSE	50.665	DNA	20-APR-2023	21	76.1905	23.8095	90.2117	NA	0	Rhizobium	Unclassified	Unclassified	Unclassified	Unclassified	Unclassified	Caudoviricetes	Uroviricota	Heunggongvirae	Duplodnaviria	Group I	PHG	Unspecified
NC_073479	Glutamicibacter phage Voltaire	Glutamicibacter phage Voltaire Caudoviricetes Uroviricota Heunggongvirae Duplodnaviria Viruses	18418	FALSE	49.761	DNA	20-APR-2023	25	80	20	91.2803	NA	0	Glutamicibacter	Unclassified	Unclassified	Unclassified	Unclassified	Unclassified	Caudoviricetes	Uroviricota	Heunggongvirae	Duplodnaviria	Group I	PHG	Unspecified
NC_073478	Bifidobacterium phage BD811P2	Bifidobacterium phage BD811P2 Caudoviricetes Uroviricota Heunggongvirae Duplodnaviria Viruses	17827	FALSE	54.569	DNA	20-APR-2023	21	90.4762	9.52381	92.3038	NA	0	Bifidobacterium	Unclassified	Unclassified	Unclassified	Unclassified	Unclassified	Caudoviricetes	Uroviricota	Heunggongvirae	Duplodnaviria	Group I	PHG	Bifidobacterium dentium DA811
NC_073477	Curtobacterium phage Reje	Curtobacterium phage Reje Caudoviricetes Uroviricota Heunggongvirae Duplodnaviria Viruses	17554	FALSE	56.996	DNA	20-APR-2023	20	100	0	91.6201	NA	0	Curtobacterium	Unclassified	Unclassified	Unclassified	Unclassified	Unclassified	Caudoviricetes	Uroviricota	Heunggongvirae	Duplodnaviria	Group I	PHG	Curtobacterium sp.
NC_073476	Curtobacterium phage Pize	Curtobacterium phage Pize Caudoviricetes Uroviricota Heunggongvirae Duplodnaviria Viruses	18290	FALSE	58.568	DNA	20-APR-2023	22	100	0	91.4598	NA	0	Curtobacterium	Unclassified	Unclassified	Unclassified	Unclassified	Unclassified	Caudoviricetes	Uroviricota	Heunggongvirae	Duplodnaviria	Group I	PHG	Curtobacterium sp.
NC_073475	Rhodococcus phage Mbo4	Rhodococcus phage Mbo4 Caudoviricetes Uroviricota Heunggongvirae Duplodnaviria Viruses	46226	FALSE	65.173	DNA	20-APR-2023	65	90.7692	9.23077	95.1153	NA	0	Rhodococcus	Unclassified	Unclassified	Unclassified	Unclassified	Unclassified	Caudoviricetes	Uroviricota	Heunggongvirae	Duplodnaviria	Group I	PHG	Rhodococcus opacus
NC_073474	Gordonia phage VanLee	Gordonia phage VanLee Caudoviricetes Uroviricota Heunggongvirae Duplodnaviria Viruses	84560	FALSE	67.773	DNA	20-APR-2023	156	78.2051	21.7949	90.7959	NA	2	Gordonia	Unclassified	Unclassified	Unclassified	Unclassified	Unclassified	Caudoviricetes	Uroviricota	Heunggongvirae	Duplodnaviria	Group I	PHG	Unspecified
NC_073473	Streptomyces phage TurkishDelight	Streptomyces phage TurkishDelight Caudoviricetes Uroviricota Heunggongvirae Duplodnaviria Viruses	93606	FALSE	72.587	DNA	20-APR-2023	123	89.4309	10.5691	91.2495	NA	1	Streptomyces	Unclassified	Unclassified	Unclassified	Unclassified	Unclassified	Caudoviricetes	Uroviricota	Heunggongvirae	Duplodnaviria	Group I	PHG	Unspecified
NC_073472	Streptomyces phage Success	Streptomyces phage Success Caudoviricetes Uroviricota Heunggongvirae Duplodnaviria Viruses	57163	FALSE	61.624	DNA	20-APR-2023	80	31.25	68.75	88.7427	NA	8	Streptomyces	Unclassified	Unclassified	Unclassified	Unclassified	Unclassified	Caudoviricetes	Uroviricota	Heunggongvirae	Duplodnaviria	Group I	PHG	Unspecified
NC_073471	Rothia phage Spartoi	Rothia phage Spartoi Caudoviricetes Uroviricota Heunggongvirae Duplodnaviria Viruses	35189	FALSE	52.38	DNA	20-APR-2023	52	80.7692	19.2308	91.7588	NA	0	Rothia	Unclassified	Unclassified	Unclassified	Unclassified	Unclassified	Caudoviricetes	Uroviricota	Heunggongvirae	Duplodnaviria	Group I	PHG	Unspecified
NC_073470	Microbacterium phage Shocker	Microbacterium phage Shocker Caudoviricetes Uroviricota Heunggongvirae Duplodnaviria Viruses	45431	FALSE	63.043	DNA	20-APR-2023	64	57.8125	42.1875	94.2044	NA	0	Microbacterium	Unclassified	Unclassified	Unclassified	Unclassified	Unclassified	Caudoviricetes	Uroviricota	Heunggongvirae	Duplodnaviria	Group I	PHG	Unspecified
NC_073469	Arthrobacter phage Shambre1	Arthrobacter phage Shambre1 Caudoviricetes Uroviricota Heunggongvirae Duplodnaviria Viruses	42211	FALSE	65.409	DNA	20-APR-2023	65	80	20	93.9566	NA	0	Arthrobacter	Unclassified	Unclassified	Unclassified	Unclassified	Unclassified	Caudoviricetes	Uroviricota	Heunggongvirae	Duplodnaviria	Group I	PHG	Unspecified
NC_073468	Microbacterium phage Pumpernickel	Microbacterium phage Pumpernickel Caudoviricetes Uroviricota Heunggongvirae Duplodnaviria Viruses	186095	FALSE	56.485	DNA	20-APR-2023	312	83.6538	16.3462	89.903	NA	42	Microbacterium	Unclassified	Unclassified	Unclassified	Unclassified	Unclassified	Caudoviricetes	Uroviricota	Heunggongvirae	Duplodnaviria	Group I	PHG	Unspecified
NC_073467	Microbacterium phage PineapplePizza	Microbacterium phage PineapplePizza Caudoviricetes Uroviricota Heunggongvirae Duplodnaviria Viruses	16662	FALSE	53.631	DNA	20-APR-2023	23	91.3043	8.69565	92.3299	NA	0	Microbacterium	Unclassified	Unclassified	Unclassified	Unclassified	Unclassified	Caudoviricetes	Uroviricota	Heunggongvirae	Duplodnaviria	Group I	PHG	Unspecified
NC_073466	Microbacterium phage OscarSo	Microbacterium phage OscarSo Caudoviricetes Uroviricota Heunggongvirae Duplodnaviria Viruses	33432	FALSE	69.221	DNA	20-APR-2023	49	71.4286	28.5714	95.3338	NA	0	Microbacterium	Unclassified	Unclassified	Unclassified	Unclassified	Unclassified	Caudoviricetes	Uroviricota	Heunggongvirae	Duplodnaviria	Group I	PHG	Unspecified
NC_073465	Mycobacterium phage MalagasyRose	Mycobacterium phage MalagasyRose Caudoviricetes Uroviricota Heunggongvirae Duplodnaviria Viruses	54301	FALSE	65.264	DNA	20-APR-2023	80	97.5	2.5	93.1603	NA	1	Mycobacterium	Unclassified	Unclassified	Unclassified	Unclassified	Unclassified	Caudoviricetes	Uroviricota	Heunggongvirae	Duplodnaviria	Group I	PHG	Unspecified
NC_073464	Mycobacterium phage LilSpotty	Mycobacterium phage LilSpotty Caudoviricetes Uroviricota Heunggongvirae Duplodnaviria Viruses	49798	FALSE	64.693	DNA	20-APR-2023	85	96.4706	3.52941	91.1482	NA	1	Mycobacterium	Unclassified	Unclassified	Unclassified	Unclassified	Unclassified	Caudoviricetes	Uroviricota	Heunggongvirae	Duplodnaviria	Group I	PHG	Unspecified
NC_073463	Mycobacterium phage IdentityCrisis	Mycobacterium phage IdentityCrisis Caudoviricetes Uroviricota Heunggongvirae Duplodnaviria Viruses	38341	FALSE	65.032	DNA	20-APR-2023	56	89.2857	10.7143	92.5171	NA	0	Mycobacterium	Unclassified	Unclassified	Unclassified	Unclassified	Unclassified	Caudoviricetes	Uroviricota	Heunggongvirae	Duplodnaviria	Group I	PHG	Unspecified
NC_073462	Streptomyces phage Ibantik	Streptomyces phage Ibantik Caudoviricetes Uroviricota Heunggongvirae Duplodnaviria Viruses	56362	FALSE	57.441	DNA	20-APR-2023	96	29.1667	70.8333	86.7215	NA	2	Streptomyces	Unclassified	Unclassified	Unclassified	Unclassified	Unclassified	Caudoviricetes	Uroviricota	Heunggongvirae	Duplodnaviria	Group I	PHG	Unspecified
NC_073461	Streptomyces phage Gilgamesh	Streptomyces phage Gilgamesh Caudoviricetes Uroviricota Heunggongvirae Duplodnaviria Viruses	129136	FALSE	71.331	DNA	20-APR-2023	154	64.9351	35.0649	89.4987	NA	0	Streptomyces	Unclassified	Unclassified	Unclassified	Unclassified	Unclassified	Caudoviricetes	Uroviricota	Heunggongvirae	Duplodnaviria	Group I	PHG	Unspecified
NC_073460	Microbacterium phage Footloose	Microbacterium phage Footloose Caudoviricetes Uroviricota Heunggongvirae Duplodnaviria Viruses	39738	FALSE	61.656	DNA	20-APR-2023	76	86.8421	13.1579	94.7179	NA	1	Microbacterium	Unclassified	Unclassified	Unclassified	Unclassified	Unclassified	Caudoviricetes	Uroviricota	Heunggongvirae	Duplodnaviria	Group I	PHG	Unspecified
NC_073459	Gordonia phage Finkle	Gordonia phage Finkle Caudoviricetes Uroviricota Heunggongvirae Duplodnaviria Viruses	47895	FALSE	66.579	DNA	20-APR-2023	75	84	16	93.4356	NA	0	Gordonia	Unclassified	Unclassified	Unclassified	Unclassified	Unclassified	Caudoviricetes	Uroviricota	Heunggongvirae	Duplodnaviria	Group I	PHG	Unspecified
NC_073458	Corynebacterium phage EmiRose	Corynebacterium phage EmiRose Caudoviricetes Uroviricota Heunggongvirae Duplodnaviria Viruses	37429	FALSE	56.403	DNA	20-APR-2023	45	68.8889	31.1111	92.7757	NA	0	Corynebacterium	Unclassified	Unclassified	Unclassified	Unclassified	Unclassified	Caudoviricetes	Uroviricota	Heunggongvirae	Duplodnaviria	Group I	PHG	Unspecified
NC_073457	Streptomyces phage Chymera	Streptomyces phage Chymera Caudoviricetes Uroviricota Heunggongvirae Duplodnaviria Viruses	34742	FALSE	71.369	DNA	20-APR-2023	53	90.566	9.43396	88.7168	NA	1	Streptomyces	Unclassified	Unclassified	Unclassified	Unclassified	Unclassified	Caudoviricetes	Uroviricota	Heunggongvirae	Duplodnaviria	Group I	PHG	Unspecified
NC_073456	Rhodococcus phage ChewyVIII	Rhodococcus phage ChewyVIII Zierdtviridae Caudoviricetes Uroviricota Heunggongvirae Duplodnaviria Viruses	69165	FALSE	61.804	DNA	20-APR-2023	96	69.7917	30.2083	93.1034	NA	0	Rhodococcus	Zierdtviridae	Unclassified	Unclassified	Zierdtviridae	Unclassified	Caudoviricetes	Uroviricota	Heunggongvirae	Duplodnaviria	Group I	PHG	Unspecified
NC_073455	Microbacterium phage AnnaLie	Microbacterium phage AnnaLie Dismasvirus Caudoviricetes Uroviricota Heunggongvirae Duplodnaviria Viruses	41665	FALSE	66.593	DNA	20-APR-2023	68	95.5882	4.41176	94.0766	NA	3	Microbacterium	Dismasvirus	Dismasvirus	Unclassified	Unclassified	Unclassified	Caudoviricetes	Uroviricota	Heunggongvirae	Duplodnaviria	Group I	PHG	Unspecified
NC_073454	Microbacterium phage SansAfet	Microbacterium phage SansAfet Dismasvirus Caudoviricetes Uroviricota Heunggongvirae Duplodnaviria Viruses	41531	FALSE	66.716	DNA	20-APR-2023	68	94.1176	5.88235	93.5783	NA	3	Microbacterium	Dismasvirus	Dismasvirus	Unclassified	Unclassified	Unclassified	Caudoviricetes	Uroviricota	Heunggongvirae	Duplodnaviria	Group I	PHG	Unspecified
NC_073453	Microbacterium phage CroZenni	Microbacterium phage CroZenni Dismasvirus Caudoviricetes Uroviricota Heunggongvirae Duplodnaviria Viruses	41471	FALSE	66.591	DNA	20-APR-2023	68	94.1176	5.88235	93.9741	NA	3	Microbacterium	Dismasvirus	Dismasvirus	Unclassified	Unclassified	Unclassified	Caudoviricetes	Uroviricota	Heunggongvirae	Duplodnaviria	Group I	PHG	Unspecified
NC_073452	Microbacterium phage BubbaBear	Microbacterium phage BubbaBear Dismasvirus Caudoviricetes Uroviricota Heunggongvirae Duplodnaviria Viruses	41814	FALSE	66.578	DNA	20-APR-2023	69	92.7536	7.24638	94.6334	NA	1	Microbacterium	Dismasvirus	Dismasvirus	Unclassified	Unclassified	Unclassified	Caudoviricetes	Uroviricota	Heunggongvirae	Duplodnaviria	Group I	PHG	Unspecified
NC_073451	Microbacterium phage Jovita	Microbacterium phage Jovita Dismasvirus Caudoviricetes Uroviricota Heunggongvirae Duplodnaviria Viruses	41147	FALSE	66.962	DNA	20-APR-2023	68	95.5882	4.41176	94.7141	NA	2	Microbacterium	Dismasvirus	Dismasvirus	Unclassified	Unclassified	Unclassified	Caudoviricetes	Uroviricota	Heunggongvirae	Duplodnaviria	Group I	PHG	Unspecified
NC_073450	Microbacterium phage Swervy	Microbacterium phage Swervy Dismasvirus Caudoviricetes Uroviricota Heunggongvirae Duplodnaviria Viruses	41510	FALSE	66.748	DNA	20-APR-2023	70	92.8571	7.14286	94.8808	NA	1	Microbacterium	Dismasvirus	Dismasvirus	Unclassified	Unclassified	Unclassified	Caudoviricetes	Uroviricota	Heunggongvirae	Duplodnaviria	Group I	PHG	Unspecified
NC_073449	Microbacterium phage QMacho	Microbacterium phage QMacho Dismasvirus Caudoviricetes Uroviricota Heunggongvirae Duplodnaviria Viruses	41685	FALSE	67.015	DNA	20-APR-2023	70	94.2857	5.71429	94.5352	NA	3	Microbacterium	Dismasvirus	Dismasvirus	Unclassified	Unclassified	Unclassified	Caudoviricetes	Uroviricota	Heunggongvirae	Duplodnaviria	Group I	PHG	Unspecified
NC_073448	Microbacterium phage Eula	Microbacterium phage Eula Dismasvirus Caudoviricetes Uroviricota Heunggongvirae Duplodnaviria Viruses	41379	FALSE	66.971	DNA	20-APR-2023	69	94.2029	5.7971	94.9346	NA	1	Microbacterium	Dismasvirus	Dismasvirus	Unclassified	Unclassified	Unclassified	Caudoviricetes	Uroviricota	Heunggongvirae	Duplodnaviria	Group I	PHG	Unspecified
NC_073447	Microbacterium phage Kenzers	Microbacterium phage Kenzers Dismasvirus Caudoviricetes Uroviricota Heunggongvirae Duplodnaviria Viruses	41261	FALSE	66.763	DNA	20-APR-2023	68	95.5882	4.41176	93.9604	NA	1	Microbacterium	Dismasvirus	Dismasvirus	Unclassified	Unclassified	Unclassified	Caudoviricetes	Uroviricota	Heunggongvirae	Duplodnaviria	Group I	PHG	Unspecified
NC_073446	Microbacterium phage Lynlen	Microbacterium phage Lynlen Dismasvirus Caudoviricetes Uroviricota Heunggongvirae Duplodnaviria Viruses	41448	FALSE	66.925	DNA	20-APR-2023	70	94.2857	5.71429	94.3544	NA	2	Microbacterium	Dismasvirus	Dismasvirus	Unclassified	Unclassified	Unclassified	Caudoviricetes	Uroviricota	Heunggongvirae	Duplodnaviria	Group I	PHG	Unspecified
NC_073445	Microbacterium phage Abigail	Microbacterium phage Abigail Dismasvirus Caudoviricetes Uroviricota Heunggongvirae Duplodnaviria Viruses	41003	FALSE	66.463	DNA	20-APR-2023	68	94.1176	5.88235	93.4517	NA	3	Microbacterium	Dismasvirus	Dismasvirus	Unclassified	Unclassified	Unclassified	Caudoviricetes	Uroviricota	Heunggongvirae	Duplodnaviria	Group I	PHG	Unspecified
NC_073444	Microbacterium phage Avocadoman	Microbacterium phage Avocadoman Dismasvirus Caudoviricetes Uroviricota Heunggongvirae Duplodnaviria Viruses	41200	FALSE	66.425	DNA	20-APR-2023	69	95.6522	4.34783	93.415	NA	1	Microbacterium	Dismasvirus	Dismasvirus	Unclassified	Unclassified	Unclassified	Caudoviricetes	Uroviricota	Heunggongvirae	Duplodnaviria	Group I	PHG	Unspecified
NC_073443	Microbacterium phage DickRichards	Microbacterium phage DickRichards Dismasvirus Caudoviricetes Uroviricota Heunggongvirae Duplodnaviria Viruses	41340	FALSE	66.538	DNA	20-APR-2023	67	95.5224	4.47761	93.5776	NA	1	Microbacterium	Dismasvirus	Dismasvirus	Unclassified	Unclassified	Unclassified	Caudoviricetes	Uroviricota	Heunggongvirae	Duplodnaviria	Group I	PHG	Unspecified
NC_073442	Microbacterium phage Burritobowl	Microbacterium phage Burritobowl Dismasvirus Caudoviricetes Uroviricota Heunggongvirae Duplodnaviria Viruses	41417	FALSE	66.516	DNA	20-APR-2023	70	92.8571	7.14286	94.3357	NA	3	Microbacterium	Dismasvirus	Dismasvirus	Unclassified	Unclassified	Unclassified	Caudoviricetes	Uroviricota	Heunggongvirae	Duplodnaviria	Group I	PHG	Unspecified
NC_073441	Microbacterium phage Doobus	Microbacterium phage Doobus Dismasvirus Caudoviricetes Uroviricota Heunggongvirae Duplodnaviria Viruses	41195	FALSE	66.256	DNA	20-APR-2023	67	95.5224	4.47761	93.4992	NA	1	Microbacterium	Dismasvirus	Dismasvirus	Unclassified	Unclassified	Unclassified	Caudoviricetes	Uroviricota	Heunggongvirae	Duplodnaviria	Group I	PHG	Unspecified
NC_073440	Microbacterium phage Albright	Microbacterium phage Albright Dismasvirus Caudoviricetes Uroviricota Heunggongvirae Duplodnaviria Viruses	40883	FALSE	66.262	DNA	20-APR-2023	68	94.1176	5.88235	93.4936	NA	1	Microbacterium	Dismasvirus	Dismasvirus	Unclassified	Unclassified	Unclassified	Caudoviricetes	Uroviricota	Heunggongvirae	Duplodnaviria	Group I	PHG	Unspecified
NC_073439	Microbacterium phage IndyLu	Microbacterium phage IndyLu Dismasvirus Caudoviricetes Uroviricota Heunggongvirae Duplodnaviria Viruses	41958	FALSE	66.235	DNA	20-APR-2023	69	94.2029	5.7971	93.9225	NA	1	Microbacterium	Dismasvirus	Dismasvirus	Unclassified	Unclassified	Unclassified	Caudoviricetes	Uroviricota	Heunggongvirae	Duplodnaviria	Group I	PHG	Unspecified
NC_073438	Microbacterium phage Didgeridoo	Microbacterium phage Didgeridoo Dismasvirus Caudoviricetes Uroviricota Heunggongvirae Duplodnaviria Viruses	42655	FALSE	66.067	DNA	20-APR-2023	74	93.2432	6.75676	95.412	NA	1	Microbacterium	Dismasvirus	Dismasvirus	Unclassified	Unclassified	Unclassified	Caudoviricetes	Uroviricota	Heunggongvirae	Duplodnaviria	Group I	PHG	Unspecified
NC_073437	Microbacterium phage Lahqtemish	Microbacterium phage Lahqtemish Dismasvirus Caudoviricetes Uroviricota Heunggongvirae Duplodnaviria Viruses	42174	FALSE	66.259	DNA	20-APR-2023	69	95.6522	4.34783	94.1315	NA	1	Microbacterium	Dismasvirus	Dismasvirus	Unclassified	Unclassified	Unclassified	Caudoviricetes	Uroviricota	Heunggongvirae	Duplodnaviria	Group I	PHG	Unspecified
NC_073436	Microbacterium phage Arroyo	Microbacterium phage Arroyo Dismasvirus Caudoviricetes Uroviricota Heunggongvirae Duplodnaviria Viruses	42129	FALSE	66.607	DNA	20-APR-2023	70	92.8571	7.14286	94.6213	NA	3	Microbacterium	Dismasvirus	Dismasvirus	Unclassified	Unclassified	Unclassified	Caudoviricetes	Uroviricota	Heunggongvirae	Duplodnaviria	Group I	PHG	Unspecified
NC_073435	Microbacterium phage Stromboli	Microbacterium phage Stromboli Dismasvirus Caudoviricetes Uroviricota Heunggongvirae Duplodnaviria Viruses	41594	FALSE	68.801	DNA	20-APR-2023	68	92.6471	7.35294	93.5207	NA	2	Microbacterium	Dismasvirus	Dismasvirus	Unclassified	Unclassified	Unclassified	Caudoviricetes	Uroviricota	Heunggongvirae	Duplodnaviria	Group I	PHG	Unspecified
NC_073434	Microbacterium Phage DirtyBubble	Microbacterium Phage DirtyBubble Dismasvirus Caudoviricetes Uroviricota Heunggongvirae Duplodnaviria Viruses	41692	FALSE	68.673	DNA	20-APR-2023	68	92.6471	7.35294	93.2313	NA	3	Microbacterium	Dismasvirus	Dismasvirus	Unclassified	Unclassified	Unclassified	Caudoviricetes	Uroviricota	Heunggongvirae	Duplodnaviria	Group I	PHG	Unspecified
NC_073433	Microbacterium phage Stoor	Microbacterium phage Stoor Dismasvirus Caudoviricetes Uroviricota Heunggongvirae Duplodnaviria Viruses	41814	FALSE	69.111	DNA	20-APR-2023	68	92.6471	7.35294	93.4615	NA	3	Microbacterium	Dismasvirus	Dismasvirus	Unclassified	Unclassified	Unclassified	Caudoviricetes	Uroviricota	Heunggongvirae	Duplodnaviria	Group I	PHG	Unspecified
NC_073432	Microbacterium phage Elva	Microbacterium phage Elva Dismasvirus Caudoviricetes Uroviricota Heunggongvirae Duplodnaviria Viruses	42139	FALSE	68.165	DNA	20-APR-2023	70	91.4286	8.57143	93.5167	NA	3	Microbacterium	Dismasvirus	Dismasvirus	Unclassified	Unclassified	Unclassified	Caudoviricetes	Uroviricota	Heunggongvirae	Duplodnaviria	Group I	PHG	Unspecified
NC_073431	Microbacterium phage AvGardian	Microbacterium phage AvGardian Dismasvirus Caudoviricetes Uroviricota Heunggongvirae Duplodnaviria Viruses	41522	FALSE	68.658	DNA	20-APR-2023	66	95.4545	4.54545	93.4372	NA	2	Microbacterium	Dismasvirus	Dismasvirus	Unclassified	Unclassified	Unclassified	Caudoviricetes	Uroviricota	Heunggongvirae	Duplodnaviria	Group I	PHG	Unspecified
NC_073430	Microbacterium phage Katzastrophic	Microbacterium phage Katzastrophic Dismasvirus Caudoviricetes Uroviricota Heunggongvirae Duplodnaviria Viruses	41712	FALSE	67.851	DNA	20-APR-2023	64	93.75	6.25	93.6445	NA	2	Microbacterium	Dismasvirus	Dismasvirus	Unclassified	Unclassified	Unclassified	Caudoviricetes	Uroviricota	Heunggongvirae	Duplodnaviria	Group I	PHG	Unspecified
NC_073429	Microbacterium phage Celaena	Microbacterium phage Celaena Dismasvirus Caudoviricetes Uroviricota Heunggongvirae Duplodnaviria Viruses	42169	FALSE	67.751	DNA	20-APR-2023	64	93.75	6.25	93.8699	NA	2	Microbacterium	Dismasvirus	Dismasvirus	Unclassified	Unclassified	Unclassified	Caudoviricetes	Uroviricota	Heunggongvirae	Duplodnaviria	Group I	PHG	Unspecified
NC_073428	Microbacterium phage Quenya	Microbacterium phage Quenya Dismasvirus Caudoviricetes Uroviricota Heunggongvirae Duplodnaviria Viruses	41876	FALSE	69.675	DNA	20-APR-2023	66	93.9394	6.06061	94.6604	NA	2	Microbacterium	Dismasvirus	Dismasvirus	Unclassified	Unclassified	Unclassified	Caudoviricetes	Uroviricota	Heunggongvirae	Duplodnaviria	Group I	PHG	Unspecified
NC_073427	Microbacterium phage Franklin22	Microbacterium phage Franklin22 Armstrongvirus Caudoviricetes Uroviricota Heunggongvirae Duplodnaviria Viruses	40567	FALSE	66.096	DNA	20-APR-2023	70	90	10	93.2655	NA	3	Microbacterium	Armstrongvirus	Armstrongvirus	Unclassified	Unclassified	Unclassified	Caudoviricetes	Uroviricota	Heunggongvirae	Duplodnaviria	Group I	PHG	Unspecified
NC_073376	Microbacterium phage Teamocil	Microbacterium phage Teamocil Quhwahvirus Caudoviricetes Uroviricota Heunggongvirae Duplodnaviria Viruses	53496	FALSE	68.633	DNA	20-APR-2023	87	100	0	93.0686	NA	0	Microbacterium	Quhwahvirus	Quhwahvirus	Unclassified	Unclassified	Unclassified	Caudoviricetes	Uroviricota	Heunggongvirae	Duplodnaviria	Group I	PHG	Unspecified
NC_073375	Microbacterium phage Jayden	Microbacterium phage Jayden Quhwahvirus Caudoviricetes Uroviricota Heunggongvirae Duplodnaviria Viruses	53352	FALSE	68.288	DNA	20-APR-2023	89	100	0	94.0115	NA	0	Microbacterium	Quhwahvirus	Quhwahvirus	Unclassified	Unclassified	Unclassified	Caudoviricetes	Uroviricota	Heunggongvirae	Duplodnaviria	Group I	PHG	Unspecified
NC_073374	Microbacterium phage Ariadne	Microbacterium phage Ariadne Quhwahvirus Caudoviricetes Uroviricota Heunggongvirae Duplodnaviria Viruses	54347	FALSE	68.444	DNA	20-APR-2023	94	98.9362	1.06383	95.1994	NA	0	Microbacterium	Quhwahvirus	Quhwahvirus	Unclassified	Unclassified	Unclassified	Caudoviricetes	Uroviricota	Heunggongvirae	Duplodnaviria	Group I	PHG	Unspecified
NC_073373	Microbacterium phage Tyrumbra	Microbacterium phage Tyrumbra Metamorphoovirus Caudoviricetes Uroviricota Heunggongvirae Duplodnaviria Viruses	53975	FALSE	68.663	DNA	20-APR-2023	84	100	0	92.8096	NA	0	Microbacterium	Metamorphoovirus	Metamorphoovirus	Unclassified	Unclassified	Unclassified	Caudoviricetes	Uroviricota	Heunggongvirae	Duplodnaviria	Group I	PHG	Unspecified
NC_073372	Microbacterium phage NoodlelyBoi	Microbacterium phage NoodlelyBoi Quhwahvirus Caudoviricetes Uroviricota Heunggongvirae Duplodnaviria Viruses	53614	FALSE	68.87	DNA	20-APR-2023	89	98.8764	1.1236	94.0557	NA	0	Microbacterium	Quhwahvirus	Quhwahvirus	Unclassified	Unclassified	Unclassified	Caudoviricetes	Uroviricota	Heunggongvirae	Duplodnaviria	Group I	PHG	Unspecified
NC_073371	Microbacterium phage ClearAsMud	Microbacterium phage ClearAsMud Quhwahvirus Caudoviricetes Uroviricota Heunggongvirae Duplodnaviria Viruses	52987	FALSE	68.991	DNA	20-APR-2023	89	100	0	93.7362	NA	0	Microbacterium	Quhwahvirus	Quhwahvirus	Unclassified	Unclassified	Unclassified	Caudoviricetes	Uroviricota	Heunggongvirae	Duplodnaviria	Group I	PHG	Unspecified
NC_073370	Microbacterium phage Shotgun	Microbacterium phage Shotgun Quhwahvirus Caudoviricetes Uroviricota Heunggongvirae Duplodnaviria Viruses	52659	FALSE	68.852	DNA	20-APR-2023	86	100	0	93.8016	NA	0	Microbacterium	Quhwahvirus	Quhwahvirus	Unclassified	Unclassified	Unclassified	Caudoviricetes	Uroviricota	Heunggongvirae	Duplodnaviria	Group I	PHG	Unspecified
NC_073369	Microbacterium phage Honeyfin	Microbacterium phage Honeyfin Quhwahvirus Caudoviricetes Uroviricota Heunggongvirae Duplodnaviria Viruses	53154	FALSE	68.994	DNA	20-APR-2023	88	100	0	93.9327	NA	0	Microbacterium	Quhwahvirus	Quhwahvirus	Unclassified	Unclassified	Unclassified	Caudoviricetes	Uroviricota	Heunggongvirae	Duplodnaviria	Group I	PHG	Unspecified
NC_073368	Microbacterium phage Megan	Microbacterium phage Megan Caudoviricetes Uroviricota Heunggongvirae Duplodnaviria Viruses	55210	FALSE	69.641	DNA	20-APR-2023	89	100	0	95.2871	NA	0	Microbacterium	Unclassified	Unclassified	Unclassified	Unclassified	Unclassified	Caudoviricetes	Uroviricota	Heunggongvirae	Duplodnaviria	Group I	PHG	Unspecified
NC_073367	Microbacterium phage Terij	Microbacterium phage Terij Mementomorivirus Caudoviricetes Uroviricota Heunggongvirae Duplodnaviria Viruses	55691	FALSE	70.159	DNA	20-APR-2023	95	98.9474	1.05263	96.3315	NA	1	Microbacterium	Mementomorivirus	Mementomorivirus	Unclassified	Unclassified	Unclassified	Caudoviricetes	Uroviricota	Heunggongvirae	Duplodnaviria	Group I	PHG	Unspecified
NC_073366	Microbacterium phage Margaery	Microbacterium phage Margaery Mementomorivirus Caudoviricetes Uroviricota Heunggongvirae Duplodnaviria Viruses	56033	FALSE	69.532	DNA	20-APR-2023	95	100	0	96.1558	NA	1	Microbacterium	Mementomorivirus	Mementomorivirus	Unclassified	Unclassified	Unclassified	Caudoviricetes	Uroviricota	Heunggongvirae	Duplodnaviria	Group I	PHG	Unspecified
NC_073365	Microbacterium phage Cinna	Microbacterium phage Cinna Mementomorivirus Caudoviricetes Uroviricota Heunggongvirae Duplodnaviria Viruses	55366	FALSE	70.001	DNA	20-APR-2023	92	100	0	96.4256	NA	1	Microbacterium	Mementomorivirus	Mementomorivirus	Unclassified	Unclassified	Unclassified	Caudoviricetes	Uroviricota	Heunggongvirae	Duplodnaviria	Group I	PHG	Unspecified
NC_073364	Microbacterium phage Matzah	Microbacterium phage Matzah Mementomorivirus Caudoviricetes Uroviricota Heunggongvirae Duplodnaviria Viruses	55686	FALSE	69.863	DNA	20-APR-2023	97	100	0	96.8412	NA	1	Microbacterium	Mementomorivirus	Mementomorivirus	Unclassified	Unclassified	Unclassified	Caudoviricetes	Uroviricota	Heunggongvirae	Duplodnaviria	Group I	PHG	Unspecified
NC_073363	Microbacterium phage Cressida	Microbacterium phage Cressida Mementomorivirus Caudoviricetes Uroviricota Heunggongvirae Duplodnaviria Viruses	55957	FALSE	70.299	DNA	20-APR-2023	93	100	0	95.7128	NA	1	Microbacterium	Mementomorivirus	Mementomorivirus	Unclassified	Unclassified	Unclassified	Caudoviricetes	Uroviricota	Heunggongvirae	Duplodnaviria	Group I	PHG	Unspecified
NC_073362	Microbacterium phage Kozie	Microbacterium phage Kozie Mementomorivirus Caudoviricetes Uroviricota Heunggongvirae Duplodnaviria Viruses	53094	FALSE	71.117	DNA	20-APR-2023	87	100	0	93.0218	NA	1	Microbacterium	Mementomorivirus	Mementomorivirus	Unclassified	Unclassified	Unclassified	Caudoviricetes	Uroviricota	Heunggongvirae	Duplodnaviria	Group I	PHG	Unspecified
NC_073336	Arthrobacter phage ScienceWizSam	Arthrobacter phage ScienceWizSam Gordonvirus Caudoviricetes Uroviricota Heunggongvirae Duplodnaviria Viruses	58217	FALSE	49.96	DNA	20-APR-2023	90	100	0	93.0295	NA	0	Arthrobacter	Gordonvirus	Gordonvirus	Unclassified	Unclassified	Unclassified	Caudoviricetes	Uroviricota	Heunggongvirae	Duplodnaviria	Group I	PHG	Unspecified
NC_073335	Arthrobacter phage DevitoJr	Arthrobacter phage DevitoJr Gordonvirus Caudoviricetes Uroviricota Heunggongvirae Duplodnaviria Viruses	58044	FALSE	49.955	DNA	20-APR-2023	92	100	0	93.9684	NA	0	Arthrobacter	Gordonvirus	Gordonvirus	Unclassified	Unclassified	Unclassified	Caudoviricetes	Uroviricota	Heunggongvirae	Duplodnaviria	Group I	PHG	Unspecified
NC_073334	Arthrobacter phage Darby	Arthrobacter phage Darby Gordonvirus Caudoviricetes Uroviricota Heunggongvirae Duplodnaviria Viruses	57758	FALSE	50.071	DNA	20-APR-2023	87	100	0	93.8675	NA	0	Arthrobacter	Gordonvirus	Gordonvirus	Unclassified	Unclassified	Unclassified	Caudoviricetes	Uroviricota	Heunggongvirae	Duplodnaviria	Group I	PHG	Unspecified
NC_073333	Arthrobacter phage Trustiboi	Arthrobacter phage Trustiboi Gordonvirus Caudoviricetes Uroviricota Heunggongvirae Duplodnaviria Viruses	58242	FALSE	49.957	DNA	20-APR-2023	89	100	0	93.3965	NA	0	Arthrobacter	Gordonvirus	Gordonvirus	Unclassified	Unclassified	Unclassified	Caudoviricetes	Uroviricota	Heunggongvirae	Duplodnaviria	Group I	PHG	Unspecified
NC_073332	Arthrobacter phage Tatanka	Arthrobacter phage Tatanka Gordonvirus Caudoviricetes Uroviricota Heunggongvirae Duplodnaviria Viruses	58120	FALSE	49.981	DNA	20-APR-2023	90	100	0	93.6442	NA	0	Arthrobacter	Gordonvirus	Gordonvirus	Unclassified	Unclassified	Unclassified	Caudoviricetes	Uroviricota	Heunggongvirae	Duplodnaviria	Group I	PHG	Unspecified
NC_073331	Arthrobacter phage CastorTray	Arthrobacter phage CastorTray Gordonvirus Caudoviricetes Uroviricota Heunggongvirae Duplodnaviria Viruses	58377	FALSE	50.006	DNA	20-APR-2023	88	100	0	93.1754	NA	0	Arthrobacter	Gordonvirus	Gordonvirus	Unclassified	Unclassified	Unclassified	Caudoviricetes	Uroviricota	Heunggongvirae	Duplodnaviria	Group I	PHG	Unspecified
NC_073330	Arthrobacter phage Synepsis	Arthrobacter phage Synepsis Gordonvirus Caudoviricetes Uroviricota Heunggongvirae Duplodnaviria Viruses	57542	FALSE	49.948	DNA	20-APR-2023	89	98.8764	1.1236	93.735	NA	0	Arthrobacter	Gordonvirus	Gordonvirus	Unclassified	Unclassified	Unclassified	Caudoviricetes	Uroviricota	Heunggongvirae	Duplodnaviria	Group I	PHG	Unspecified
NC_073329	Arthrobacter phage Breylor17	Arthrobacter phage Breylor17 Gordonvirus Caudoviricetes Uroviricota Heunggongvirae Duplodnaviria Viruses	57822	FALSE	49.934	DNA	20-APR-2023	86	98.8372	1.16279	93.0528	NA	0	Arthrobacter	Gordonvirus	Gordonvirus	Unclassified	Unclassified	Unclassified	Caudoviricetes	Uroviricota	Heunggongvirae	Duplodnaviria	Group I	PHG	Unspecified
NC_073328	Arthrobacter phage Nightmare	Arthrobacter phage Nightmare Gordonvirus Caudoviricetes Uroviricota Heunggongvirae Duplodnaviria Viruses	58839	FALSE	49.855	DNA	20-APR-2023	90	98.8889	1.11111	92.6375	NA	0	Arthrobacter	Gordonvirus	Gordonvirus	Unclassified	Unclassified	Unclassified	Caudoviricetes	Uroviricota	Heunggongvirae	Duplodnaviria	Group I	PHG	Unspecified
NC_073327	Arthrobacter phage Niktson	Arthrobacter phage Niktson Gordonvirus Caudoviricetes Uroviricota Heunggongvirae Duplodnaviria Viruses	58405	FALSE	49.912	DNA	20-APR-2023	89	98.8764	1.1236	93.3978	NA	0	Arthrobacter	Gordonvirus	Gordonvirus	Unclassified	Unclassified	Unclassified	Caudoviricetes	Uroviricota	Heunggongvirae	Duplodnaviria	Group I	PHG	Unspecified
NC_073326	Arthrobacter phage Teacup	Arthrobacter phage Teacup Gordonvirus Caudoviricetes Uroviricota Heunggongvirae Duplodnaviria Viruses	58238	FALSE	49.821	DNA	20-APR-2023	86	98.8372	1.16279	92.0069	NA	0	Arthrobacter	Gordonvirus	Gordonvirus	Unclassified	Unclassified	Unclassified	Caudoviricetes	Uroviricota	Heunggongvirae	Duplodnaviria	Group I	PHG	Unspecified
NC_073325	Escherichia phage vB_EcoS_XY1	Escherichia phage vB_EcoS_XY1 Kagunavirus Guernseyvirinae Caudoviricetes Uroviricota Heunggongvirae Duplodnaviria Viruses	45566	FALSE	50.509	DNA	20-APR-2023	76	36.8421	63.1579	92.1082	NA	0	Escherichia	Kagunavirus	Kagunavirus	Guernseyvirinae	Unclassified	Unclassified	Caudoviricetes	Uroviricota	Heunggongvirae	Duplodnaviria	Group I	PHG	Escherichia coli
NC_073324	Escherichia phage vB_EcoS-22664BS2	Escherichia phage vB_EcoS-22664BS2 Kagunavirus Guernseyvirinae Caudoviricetes Uroviricota Heunggongvirae Duplodnaviria Viruses	45176	FALSE	50.39	DNA	20-APR-2023	75	64	36	92.1197	NA	0	Escherichia	Kagunavirus	Kagunavirus	Guernseyvirinae	Unclassified	Unclassified	Caudoviricetes	Uroviricota	Heunggongvirae	Duplodnaviria	Group I	PHG	Escherichia coli
NC_073323	Escherichia phage vB_EcoS-phiEc3	Escherichia phage vB_EcoS-phiEc3 Kagunavirus Guernseyvirinae Caudoviricetes Uroviricota Heunggongvirae Duplodnaviria Viruses	45288	FALSE	50.627	DNA	20-APR-2023	80	67.5	32.5	94.2369	NA	0	Escherichia	Kagunavirus	Kagunavirus	Guernseyvirinae	Unclassified	Unclassified	Caudoviricetes	Uroviricota	Heunggongvirae	Duplodnaviria	Group I	PHG	Escherichia coli
NC_073322	Escherichia phage vB_EcoS-Ro145c2YLVW	Escherichia phage vB_EcoS-Ro145c2YLVW Kagunavirus Guernseyvirinae Caudoviricetes Uroviricota Heunggongvirae Duplodnaviria Viruses	42145	FALSE	50.566	DNA	20-APR-2023	69	66.6667	33.3333	89.7046	NA	0	Escherichia	Kagunavirus	Kagunavirus	Guernseyvirinae	Unclassified	Unclassified	Caudoviricetes	Uroviricota	Heunggongvirae	Duplodnaviria	Group I	PHG	Unspecified
NC_073321	Escherichia phage ZCEC5	Escherichia phage ZCEC5 Kagunavirus Guernseyvirinae Caudoviricetes Uroviricota Heunggongvirae Duplodnaviria Viruses	43372	FALSE	50.689	DNA	20-APR-2023	74	66.2162	33.7838	91.7873	NA	0	Escherichia	Kagunavirus	Kagunavirus	Guernseyvirinae	Unclassified	Unclassified	Caudoviricetes	Uroviricota	Heunggongvirae	Duplodnaviria	Group I	PHG	Unspecified
NC_073320	Escherichia phage 26	Escherichia phage 26 Kagunavirus Guernseyvirinae Caudoviricetes Uroviricota Heunggongvirae Duplodnaviria Viruses	42462	FALSE	50.422	DNA	20-APR-2023	72	69.4444	30.5556	88.2224	NA	0	Escherichia	Kagunavirus	Kagunavirus	Guernseyvirinae	Unclassified	Unclassified	Caudoviricetes	Uroviricota	Heunggongvirae	Duplodnaviria	Group I	PHG	Escherichia coli
NC_073319	Escherichia phage SZH-1	Escherichia phage SZH-1 Kagunavirus Guernseyvirinae Caudoviricetes Uroviricota Heunggongvirae Duplodnaviria Viruses	43969	FALSE	51.104	DNA	20-APR-2023	77	32.4675	67.5325	91.3735	NA	0	Escherichia	Kagunavirus	Kagunavirus	Guernseyvirinae	Unclassified	Unclassified	Caudoviricetes	Uroviricota	Heunggongvirae	Duplodnaviria	Group I	PHG	Escherichia coli
NC_073318	Escherichia phage NTEC3	Escherichia phage NTEC3 Kagunavirus Guernseyvirinae Caudoviricetes Uroviricota Heunggongvirae Duplodnaviria Viruses	44240	FALSE	50.958	DNA	20-APR-2023	74	28.3784	71.6216	93.2143	NA	0	Escherichia	Kagunavirus	Kagunavirus	Guernseyvirinae	Unclassified	Unclassified	Caudoviricetes	Uroviricota	Heunggongvirae	Duplodnaviria	Group I	PHG	Escherichia coli
NC_073317	Escherichia phage vB_EcoS_fPoEco01	Escherichia phage vB_EcoS_fPoEco01 Kagunavirus Guernseyvirinae Caudoviricetes Uroviricota Heunggongvirae Duplodnaviria Viruses	44391	FALSE	50.657	DNA	20-APR-2023	73	71.2329	28.7671	91.032	NA	0	Escherichia	Kagunavirus	Kagunavirus	Guernseyvirinae	Unclassified	Unclassified	Caudoviricetes	Uroviricota	Heunggongvirae	Duplodnaviria	Group I	PHG	Escherichia coli
NC_073316	Escherichia phage vB_EcoS_fFiEco02	Escherichia phage vB_EcoS_fFiEco02 Kagunavirus Guernseyvirinae Caudoviricetes Uroviricota Heunggongvirae Duplodnaviria Viruses	44723	FALSE	50.869	DNA	20-APR-2023	72	69.4444	30.5556	89.7391	NA	0	Escherichia	Kagunavirus	Kagunavirus	Guernseyvirinae	Unclassified	Unclassified	Caudoviricetes	Uroviricota	Heunggongvirae	Duplodnaviria	Group I	PHG	Escherichia coli
NC_073315	Escherichia phage vB_EcoS_fFiEco03	Escherichia phage vB_EcoS_fFiEco03 Kagunavirus Guernseyvirinae Caudoviricetes Uroviricota Heunggongvirae Duplodnaviria Viruses	43947	FALSE	50.488	DNA	20-APR-2023	73	68.4932	31.5068	91.9039	NA	0	Escherichia	Kagunavirus	Kagunavirus	Guernseyvirinae	Unclassified	Unclassified	Caudoviricetes	Uroviricota	Heunggongvirae	Duplodnaviria	Group I	PHG	Escherichia coli
NC_073314	Escherichia virus fEg-Eco19	Escherichia virus fEg-Eco19 Kagunavirus Guernseyvirinae Caudoviricetes Uroviricota Heunggongvirae Duplodnaviria Viruses	45805	FALSE	50.23	DNA	20-APR-2023	72	68.0556	31.9444	90.6255	NA	0	Escherichia	Kagunavirus	Kagunavirus	Guernseyvirinae	Unclassified	Unclassified	Caudoviricetes	Uroviricota	Heunggongvirae	Duplodnaviria	Group I	PHG	Escherichia coli
OP714164	Pseudomonas phage vB_PsaM_M1	Pseudomonas phage vB_PsaM_M1 Ounavirinae Caudoviricetes Uroviricota Heunggongvirae Duplodnaviria Viruses	89387	FALSE	41.043	DNA	20-APR-2023	180	46.6667	53.3333	92.1555	NA	3	Pseudomonas	Ounavirinae	Unclassified	Ounavirinae	Unclassified	Unclassified	Caudoviricetes	Uroviricota	Heunggongvirae	Duplodnaviria	Group I	PHG	Pseudomonas sp. ZM01
MT104467	Pseudomonas phage MR4	Pseudomonas phage MR4 Gajwadongvirus Autographiviridae Caudoviricetes Uroviricota Heunggongvirae Duplodnaviria Viruses	44816	FALSE	45.736	DNA	20-APR-2023	53	100	0	89.3052	NA	0	Pseudomonas	Gajwadongvirus	Gajwadongvirus	Unclassified	Autographiviridae	Unclassified	Caudoviricetes	Uroviricota	Heunggongvirae	Duplodnaviria	Group I	PHG	Unspecified
NC_013420	Streptomyces phage ZL12	Streptomyces phage ZL12 Caudoviricetes Uroviricota Heunggongvirae Duplodnaviria Viruses	90435	FALSE	69.472	DNA	20-APR-2023	125	25.6	74.4	88.0113	NA	1	Streptomyces	Unclassified	Unclassified	Unclassified	Unclassified	Unclassified	Caudoviricetes	Uroviricota	Heunggongvirae	Duplodnaviria	Group I	PHG	Streptomyces sp. ZL12
OQ628262	Aeromonas phage vB_AsaP_MQM1	Aeromonas phage vB_AsaP_MQM1 Caudoviricetes Uroviricota Heunggongvirae Duplodnaviria Viruses	63343	FALSE	50.19	DNA	18-APR-2023	90	26.6667	73.3333	87.6419	NA	8	Aeromonas	Unclassified	Unclassified	Unclassified	Unclassified	Unclassified	Caudoviricetes	Uroviricota	Heunggongvirae	Duplodnaviria	Group I	PHG	Aeromonas salmonicida subsp. salmonicida
OP880302	Yersinia phage GMS190	Yersinia phage GMS190 Peduovirus Peduoviridae Caudoviricetes Uroviricota Heunggongvirae Duplodnaviria Viruses	29462	FALSE	53.004	DNA	18-APR-2023	39	84.6154	15.3846	88.996	NA	0	Yersinia	Peduovirus	Peduovirus	Unclassified	Peduoviridae	Unclassified	Caudoviricetes	Uroviricota	Heunggongvirae	Duplodnaviria	Group I	PHG	Yersinia pestis
OQ515481	Campylobacter phage vB_Cj_QDYZ	Campylobacter phage vB_Cj_QDYZ Fletchervirus Eucampyvirinae Caudoviricetes Uroviricota Heunggongvirae Duplodnaviria Viruses	130627	FALSE	26.214	DNA	18-APR-2023	166	13.8554	86.1446	94.6175	NA	3	Campylobacter	Fletchervirus	Fletchervirus	Eucampyvirinae	Unclassified	Unclassified	Caudoviricetes	Uroviricota	Heunggongvirae	Duplodnaviria	Group I	PHG	Campylobacter jejuni 2206
NC_070951	Stenotrophomonas maltophilia phage vB_SmaM_Ps15	Stenotrophomonas maltophilia phage vB_SmaM_Ps15 Menderavirus Ps15 Menderavirus Caudoviricetes Uroviricota Heunggongvirae Duplodnaviria Viruses	161350	FALSE	54.162	DNA	18-APR-2023	269	75.4647	24.5353	93.692	NA	23	Stenotrophomonas	Menderavirus	Menderavirus	Unclassified	Unclassified	Unclassified	Caudoviricetes	Uroviricota	Heunggongvirae	Duplodnaviria	Group I	PHG	Stenotrophomonas maltophilia AP143
OX463805	Enterococcus phage Sw5	Enterococcus phage Sw5 Kochikohdavirus Brockvirinae Herelleviridae Caudoviricetes Uroviricota Heunggongvirae Duplodnaviria Viruses	141299	FALSE	35.869	DNA	17-APR-2023	201	65.6716	34.3284	89.1478	NA	8	Enterococcus	Kochikohdavirus	Kochikohdavirus	Brockvirinae	Herelleviridae	Unclassified	Caudoviricetes	Uroviricota	Heunggongvirae	Duplodnaviria	Group I	PHG	Unspecified
OQ717002	Clostridium phage vB_CpeS-17DYC	Clostridium phage vB_CpeS-17DYC Viruses	39184	FALSE	30.566	DNA	17-APR-2023	65	95.3846	4.61538	89.6386	NA	0	Clostridium	Unclassified	Unclassified	Unclassified	Unclassified	Unclassified	Unclassified	Unclassified	Unclassified	Unclassified	Unclassified	PHG	Clostridium perfringens 012
OQ674210	Burkholderia phage vB_Bco-CSP1	Burkholderia phage vB_Bco-CSP1 Viruses	14942	FALSE	48.374	DNA	17-APR-2023	26	92.3077	7.69231	92.4575	NA	0	Burkholderia	Unclassified	Unclassified	Unclassified	Unclassified	Unclassified	Unclassified	Unclassified	Unclassified	Unclassified	Unclassified	PHG	Burkholderia contaminans 5080
OQ674106	Salmonella phage KKP 3830	Salmonella phage KKP 3830 Caudoviricetes Uroviricota Heunggongvirae Duplodnaviria Viruses	50514	FALSE	42.851	DNA	17-APR-2023	84	25	75	90.1295	NA	0	Salmonella	Unclassified	Unclassified	Unclassified	Unclassified	Unclassified	Caudoviricetes	Uroviricota	Heunggongvirae	Duplodnaviria	Group I	PHG	Salmonella enterica subsp. enterica serovar Typhimurium strain KKP 3080
OQ674105	Salmonella phage KKP 3829	Salmonella phage KKP 3829 Caudoviricetes Uroviricota Heunggongvirae Duplodnaviria Viruses	58992	FALSE	56.509	DNA	17-APR-2023	73	38.3562	61.6438	93.8365	NA	0	Salmonella	Unclassified	Unclassified	Unclassified	Unclassified	Unclassified	Caudoviricetes	Uroviricota	Heunggongvirae	Duplodnaviria	Group I	PHG	Salmonella enterica subsp. enterica serovar 6,8:l,-:1,7 strain KKP 1762
NC_071039	Pseudomonas phage vB_PaeM_PA5oct	Pseudomonas phage vB_PaeM_PA5oct Wroclawvirus PA5oct Wroclawvirus Arenbergviridae Caudoviricetes Uroviricota Heunggongvirae Duplodnaviria Viruses	286783	TRUE	33.329	DNA	17-APR-2023	397	87.9093	12.0907	87.5306	NA	12	Pseudomonas	Wroclawvirus	Wroclawvirus	Unclassified	Arenbergviridae	Unclassified	Caudoviricetes	Uroviricota	Heunggongvirae	Duplodnaviria	Group I	PHG	Unspecified
NC_071001	Providencia phage PSTCR7	Providencia phage PSTCR7 Craquatrovirus PSTCR7 Craquatrovirus Caudoviricetes Uroviricota Heunggongvirae Duplodnaviria Viruses	57986	FALSE	36.88	DNA	17-APR-2023	84	44.0476	55.9524	89.5768	NA	0	Providencia	Craquatrovirus	Craquatrovirus	Unclassified	Unclassified	Unclassified	Caudoviricetes	Uroviricota	Heunggongvirae	Duplodnaviria	Group I	PHG	Providencia stuartii
NC_071000	Providencia phage PSTCR4	Providencia phage PSTCR4 Craquatrovirus PSTCR4 Craquatrovirus Caudoviricetes Uroviricota Heunggongvirae Duplodnaviria Viruses	57214	FALSE	36.886	DNA	17-APR-2023	79	48.1013	51.8987	92.2169	NA	0	Providencia	Craquatrovirus	Craquatrovirus	Unclassified	Unclassified	Unclassified	Caudoviricetes	Uroviricota	Heunggongvirae	Duplodnaviria	Group I	PHG	Providencia stuartii
NC_070970	Pseudomonas phage Iggy	Pseudomonas phage Iggy Iggyvirus iggy Iggyvirus Caudoviricetes Uroviricota Heunggongvirae Duplodnaviria Viruses	60628	FALSE	56.51	DNA	17-APR-2023	85	37.6471	62.3529	92.4969	NA	0	Pseudomonas	Iggyvirus	Iggyvirus	Unclassified	Unclassified	Unclassified	Caudoviricetes	Uroviricota	Heunggongvirae	Duplodnaviria	Group I	PHG	Pseudomonas aeruginosa
OQ721915	Pseudomonas phage vB_VIPPAEUMC01	Pseudomonas phage vB_VIPPAEUMC01 Pakpunavirus Caudoviricetes Uroviricota Heunggongvirae Duplodnaviria Viruses	92158	FALSE	49.346	DNA	15-APR-2023	173	69.3642	30.6358	90.6736	NA	14	Pseudomonas	Pakpunavirus	Pakpunavirus	Unclassified	Unclassified	Unclassified	Caudoviricetes	Uroviricota	Heunggongvirae	Duplodnaviria	Group I	PHG	Unspecified
OX461104	Kayfunavirus sp. EcoIv10b_Midid	Kayfunavirus sp. EcoIv10b_Midid Kayfunavirus Studiervirinae Autographiviridae Caudoviricetes Uroviricota Heunggongvirae Duplodnaviria Viruses	39709	FALSE	49.868	DNA	14-APR-2023	49	0	100	91.415	NA	0	Unspecified	Kayfunavirus	Kayfunavirus	Studiervirinae	Autographiviridae	Unclassified	Caudoviricetes	Uroviricota	Heunggongvirae	Duplodnaviria	Group I	PHG	Unspecified
OX461087	Escherichia phage EcoIv28_Lewi	Escherichia phage EcoIv28_Lewi Caudoviricetes Uroviricota Heunggongvirae Duplodnaviria Viruses	48435	FALSE	45.529	DNA	14-APR-2023	83	38.5542	61.4458	90.0382	NA	1	Escherichia	Unclassified	Unclassified	Unclassified	Unclassified	Unclassified	Caudoviricetes	Uroviricota	Heunggongvirae	Duplodnaviria	Group I	PHG	Unspecified
OX460980	Vequintavirinae sp. EcoIv14a_Aya	Vequintavirinae sp. EcoIv14a_Aya Vequintavirus Vequintavirinae Caudoviricetes Uroviricota Heunggongvirae Duplodnaviria Viruses	136399	FALSE	43.68	DNA	14-APR-2023	211	56.872	43.128	90.2015	NA	5	Unspecified	Vequintavirus	Vequintavirus	Vequintavirinae	Unclassified	Unclassified	Caudoviricetes	Uroviricota	Heunggongvirae	Duplodnaviria	Group I	PHG	Unspecified
OX460974	Dhillonvirus sp. EcoIv6a_Kente	Dhillonvirus sp. EcoIv6a_Kente Dhillonvirus Caudoviricetes Uroviricota Heunggongvirae Duplodnaviria Viruses	44373	FALSE	54.578	DNA	14-APR-2023	58	60.3448	39.6552	92.2182	NA	0	Unspecified	Dhillonvirus	Dhillonvirus	Unclassified	Unclassified	Unclassified	Caudoviricetes	Uroviricota	Heunggongvirae	Duplodnaviria	Group I	PHG	Unspecified
OX460967	Kayfunavirus sp. EcoIv41_Bia	Kayfunavirus sp. EcoIv41_Bia Kayfunavirus Studiervirinae Autographiviridae Caudoviricetes Uroviricota Heunggongvirae Duplodnaviria Viruses	38939	FALSE	50.294	DNA	14-APR-2023	48	0	100	92.2905	NA	0	Unspecified	Kayfunavirus	Kayfunavirus	Studiervirinae	Autographiviridae	Unclassified	Caudoviricetes	Uroviricota	Heunggongvirae	Duplodnaviria	Group I	PHG	Unspecified
OX460933	Kayfunavirus sp. EcoIv1_Emlis	Kayfunavirus sp. EcoIv1_Emlis Kayfunavirus Studiervirinae Autographiviridae Caudoviricetes Uroviricota Heunggongvirae Duplodnaviria Viruses	40561	FALSE	49.969	DNA	14-APR-2023	51	0	100	91.4179	NA	0	Unspecified	Kayfunavirus	Kayfunavirus	Studiervirinae	Autographiviridae	Unclassified	Caudoviricetes	Uroviricota	Heunggongvirae	Duplodnaviria	Group I	PHG	Unspecified
OX460914	Kayfunavirus sp. EcoIv39_Milel	Kayfunavirus sp. EcoIv39_Milel Kayfunavirus Studiervirinae Autographiviridae Caudoviricetes Uroviricota Heunggongvirae Duplodnaviria Viruses	39461	FALSE	50.11	DNA	14-APR-2023	50	100	0	91.3053	NA	0	Unspecified	Kayfunavirus	Kayfunavirus	Studiervirinae	Autographiviridae	Unclassified	Caudoviricetes	Uroviricota	Heunggongvirae	Duplodnaviria	Group I	PHG	Unspecified
OM457002	Enterobacter phage EP1	Enterobacter phage EP1 Kayfunavirus Studiervirinae Autographiviridae Caudoviricetes Uroviricota Heunggongvirae Duplodnaviria Viruses	39940	FALSE	52.076	DNA	13-APR-2023	46	100	0	90.2554	NA	0	Enterobacter	Kayfunavirus	Kayfunavirus	Studiervirinae	Autographiviridae	Unclassified	Caudoviricetes	Uroviricota	Heunggongvirae	Duplodnaviria	Group I	PHG	Unspecified
OM457001	Serratia phage SP1	Serratia phage SP1 Muldoonvirus Caudoviricetes Uroviricota Heunggongvirae Duplodnaviria Viruses	168080	FALSE	42.102	DNA	13-APR-2023	265	14.717	85.283	95.1624	NA	3	Serratia	Muldoonvirus	Muldoonvirus	Unclassified	Unclassified	Unclassified	Caudoviricetes	Uroviricota	Heunggongvirae	Duplodnaviria	Group I	PHG	Unspecified
OM284015	Elizabethkingia phage EKP1	Elizabethkingia phage EKP1 Caudoviricetes Uroviricota Heunggongvirae Duplodnaviria Viruses	38890	FALSE	51.342	DNA	13-APR-2023	62	70.9677	29.0323	91.2188	NA	0	Elizabethkingia	Unclassified	Unclassified	Unclassified	Unclassified	Unclassified	Caudoviricetes	Uroviricota	Heunggongvirae	Duplodnaviria	Group I	PHG	Elizabethkingia anophelis
OL770074	Escherichia phage vB_EcoM-RPN187	Escherichia phage vB_EcoM-RPN187 Mosigvirus Tevenvirinae Straboviridae Caudoviricetes Uroviricota Heunggongvirae Duplodnaviria Viruses	167158	FALSE	37.773	DNA	12-APR-2023	263	84.0304	15.9696	94.7606	NA	10	Escherichia	Mosigvirus	Mosigvirus	Tevenvirinae	Straboviridae	Unclassified	Caudoviricetes	Uroviricota	Heunggongvirae	Duplodnaviria	Group I	PHG	Escherichia coli strain M187
OQ436521	Bacillus phage BSG01	Bacillus phage BSG01 Yihwangvirus Sejongvirinae Caudoviricetes Uroviricota Heunggongvirae Duplodnaviria Viruses	81366	FALSE	33.948	DNA	12-APR-2023	131	38.9313	61.0687	90.4137	NA	2	Bacillus	Yihwangvirus	Yihwangvirus	Sejongvirinae	Unclassified	Unclassified	Caudoviricetes	Uroviricota	Heunggongvirae	Duplodnaviria	Group I	PHG	Bacillus cereus ATCC 27348
OQ721914	Klebsiella phage vB_VIPKPNUMC01	Klebsiella phage vB_VIPKPNUMC01 Jiaodavirus Tevenvirinae Straboviridae Caudoviricetes Uroviricota Heunggongvirae Duplodnaviria Viruses	167797	FALSE	39.55	DNA	11-APR-2023	279	15.4122	84.5878	94.4761	NA	16	Klebsiella	Jiaodavirus	Jiaodavirus	Tevenvirinae	Straboviridae	Unclassified	Caudoviricetes	Uroviricota	Heunggongvirae	Duplodnaviria	Group I	PHG	Unspecified
OQ721913	Enterobacter phage vB_VIPECLUMC02	Enterobacter phage vB_VIPECLUMC02 Karamvirus Tevenvirinae Straboviridae Caudoviricetes Uroviricota Heunggongvirae Duplodnaviria Viruses	172129	FALSE	39.804	DNA	11-APR-2023	287	14.2857	85.7143	94.8678	NA	18	Enterobacter	Karamvirus	Karamvirus	Tevenvirinae	Straboviridae	Unclassified	Caudoviricetes	Uroviricota	Heunggongvirae	Duplodnaviria	Group I	PHG	Unspecified
OQ721912	Enterobacter phage vB_VIPECLOM01	Enterobacter phage vB_VIPECLOM01 Karamvirus Tevenvirinae Straboviridae Caudoviricetes Uroviricota Heunggongvirae Duplodnaviria Viruses	171903	FALSE	39.827	DNA	11-APR-2023	288	13.8889	86.1111	95.0117	NA	18	Enterobacter	Karamvirus	Karamvirus	Tevenvirinae	Straboviridae	Unclassified	Caudoviricetes	Uroviricota	Heunggongvirae	Duplodnaviria	Group I	PHG	Unspecified
OQ721911	Escherichia phage vB_VIPECOOM03	Escherichia phage vB_VIPECOOM03 Tequatrovirus Tevenvirinae Straboviridae Caudoviricetes Uroviricota Heunggongvirae Duplodnaviria Viruses	168519	FALSE	35.492	DNA	11-APR-2023	269	15.2416	84.7584	94.7145	NA	10	Escherichia	Tequatrovirus	Tequatrovirus	Tevenvirinae	Straboviridae	Unclassified	Caudoviricetes	Uroviricota	Heunggongvirae	Duplodnaviria	Group I	PHG	Unspecified
OQ721910	Escherichia phage vB_VIPECOOM02	Escherichia phage vB_VIPECOOM02 Tequatrovirus Tevenvirinae Straboviridae Caudoviricetes Uroviricota Heunggongvirae Duplodnaviria Viruses	168392	FALSE	35.487	DNA	11-APR-2023	269	15.2416	84.7584	94.786	NA	10	Escherichia	Tequatrovirus	Tequatrovirus	Tevenvirinae	Straboviridae	Unclassified	Caudoviricetes	Uroviricota	Heunggongvirae	Duplodnaviria	Group I	PHG	Unspecified
OQ721909	Escherichia phage vB_VIPECOOM01	Escherichia phage vB_VIPECOOM01 Tequatrovirus Tevenvirinae Straboviridae Caudoviricetes Uroviricota Heunggongvirae Duplodnaviria Viruses	168392	FALSE	35.487	DNA	11-APR-2023	269	15.2416	84.7584	94.786	NA	10	Escherichia	Tequatrovirus	Tequatrovirus	Tevenvirinae	Straboviridae	Unclassified	Caudoviricetes	Uroviricota	Heunggongvirae	Duplodnaviria	Group I	PHG	Unspecified
OM870970	Pseudomonas phage vB_Paer_PsIn	Pseudomonas phage vB_Paer_PsIn Pakpunavirus Caudoviricetes Uroviricota Heunggongvirae Duplodnaviria Viruses	92515	FALSE	49.28	DNA	11-APR-2023	169	69.2308	30.7692	91.0317	NA	14	Pseudomonas	Pakpunavirus	Pakpunavirus	Unclassified	Unclassified	Unclassified	Caudoviricetes	Uroviricota	Heunggongvirae	Duplodnaviria	Group I	PHG	Pseudomonas aeruginosa
OM870969	Pseudomonas phage vB_Paer_PsCh	Pseudomonas phage vB_Paer_PsCh Pakpunavirus Caudoviricetes Uroviricota Heunggongvirae Duplodnaviria Viruses	92710	FALSE	49.304	DNA	11-APR-2023	171	69.5906	30.4094	90.8996	NA	14	Pseudomonas	Pakpunavirus	Pakpunavirus	Unclassified	Unclassified	Unclassified	Caudoviricetes	Uroviricota	Heunggongvirae	Duplodnaviria	Group I	PHG	Pseudomonas aeruginosa
OM870968	Pseudomonas phage vB_Paer_Ps25	Pseudomonas phage vB_Paer_Ps25 Pakpunavirus Caudoviricetes Uroviricota Heunggongvirae Duplodnaviria Viruses	87887	FALSE	49.126	DNA	11-APR-2023	158	67.7215	32.2785	90.6061	NA	14	Pseudomonas	Pakpunavirus	Pakpunavirus	Unclassified	Unclassified	Unclassified	Caudoviricetes	Uroviricota	Heunggongvirae	Duplodnaviria	Group I	PHG	Pseudomonas aeruginosa
OM870967	Pseudomonas phage vB_Paer_Ps12	Pseudomonas phage vB_Paer_Ps12 Pakpunavirus Caudoviricetes Uroviricota Heunggongvirae Duplodnaviria Viruses	88705	FALSE	49.139	DNA	11-APR-2023	160	68.125	31.875	90.3996	NA	14	Pseudomonas	Pakpunavirus	Pakpunavirus	Unclassified	Unclassified	Unclassified	Caudoviricetes	Uroviricota	Heunggongvirae	Duplodnaviria	Group I	PHG	Pseudomonas aeruginosa
OQ722176	Vibrio phage vB_VspM_VS2	Vibrio phage vB_VspM_VS2 Schizotequatrovirus Straboviridae Caudoviricetes Uroviricota Heunggongvirae Duplodnaviria Viruses	250514	TRUE	42.514	DNA	10-APR-2023	398	83.9196	16.0804	92.4847	NA	27	Vibrio	Schizotequatrovirus	Schizotequatrovirus	Unclassified	Straboviridae	Unclassified	Caudoviricetes	Uroviricota	Heunggongvirae	Duplodnaviria	Group I	PHG	Unspecified
OQ709411	Myxococcus phage Mx9	Myxococcus phage Mx9 Myxoctovirus Caudoviricetes Uroviricota Heunggongvirae Duplodnaviria Viruses	53495	FALSE	67.483	DNA	10-APR-2023	86	72.093	27.907	91.8815	NA	0	Myxococcus	Myxoctovirus	Myxoctovirus	Unclassified	Unclassified	Unclassified	Caudoviricetes	Uroviricota	Heunggongvirae	Duplodnaviria	Group I	PHG	Myxococcus xanthus
OQ466432	Escherichia phage ADUt	Escherichia phage ADUt Tequatrovirus Tevenvirinae Straboviridae Caudoviricetes Uroviricota Heunggongvirae Duplodnaviria Viruses	166904	FALSE	35.673	DNA	10-APR-2023	265	84.1509	15.8491	94.2764	NA	11	Escherichia	Tequatrovirus	Tequatrovirus	Tevenvirinae	Straboviridae	Unclassified	Caudoviricetes	Uroviricota	Heunggongvirae	Duplodnaviria	Group I	PHG	Escherichia sp.
OQ383623	Salmonella phage MET_P1_082_240	Salmonella phage MET_P1_082_240 Seoulvirus Caudoviricetes Uroviricota Heunggongvirae Duplodnaviria Viruses	243224	TRUE	48.487	DNA	10-APR-2023	259	11.583	88.417	93.2174	NA	2	Salmonella	Seoulvirus	Seoulvirus	Unclassified	Unclassified	Unclassified	Caudoviricetes	Uroviricota	Heunggongvirae	Duplodnaviria	Group I	PHG	Unspecified
OQ383622	Salmonella phage MET_P1_179_112	Salmonella phage MET_P1_179_112 Tequintavirus Markadamsvirinae Demerecviridae Caudoviricetes Uroviricota Heunggongvirae Duplodnaviria Viruses	112001	FALSE	38.953	DNA	10-APR-2023	160	70.625	29.375	86.4698	NA	26	Salmonella	Tequintavirus	Tequintavirus	Markadamsvirinae	Demerecviridae	Unclassified	Caudoviricetes	Uroviricota	Heunggongvirae	Duplodnaviria	Group I	PHG	Unspecified
OQ383621	Salmonella phage MET_P1_137_112	Salmonella phage MET_P1_137_112 Epseptimavirus Markadamsvirinae Demerecviridae Caudoviricetes Uroviricota Heunggongvirae Duplodnaviria Viruses	112278	FALSE	39.874	DNA	10-APR-2023	160	71.875	28.125	86.2413	NA	25	Salmonella	Epseptimavirus	Epseptimavirus	Markadamsvirinae	Demerecviridae	Unclassified	Caudoviricetes	Uroviricota	Heunggongvirae	Duplodnaviria	Group I	PHG	Unspecified
OQ383620	Salmonella phage MET_P1_100_107	Salmonella phage MET_P1_100_107 Tequintavirus Markadamsvirinae Demerecviridae Caudoviricetes Uroviricota Heunggongvirae Duplodnaviria Viruses	106987	FALSE	39.207	DNA	10-APR-2023	155	68.3871	31.6129	86.8302	NA	24	Salmonella	Tequintavirus	Tequintavirus	Markadamsvirinae	Demerecviridae	Unclassified	Caudoviricetes	Uroviricota	Heunggongvirae	Duplodnaviria	Group I	PHG	Unspecified
OQ383619	Salmonella phage MET_P1_122_58	Salmonella phage MET_P1_122_58 Chivirus Casjensviridae Caudoviricetes Uroviricota Heunggongvirae Duplodnaviria Viruses	58765	FALSE	56.408	DNA	10-APR-2023	72	63.8889	36.1111	93.3362	NA	0	Salmonella	Chivirus	Chivirus	Unclassified	Casjensviridae	Unclassified	Caudoviricetes	Uroviricota	Heunggongvirae	Duplodnaviria	Group I	PHG	Unspecified
OQ383618	Salmonella phage MET_P1_103_31	Salmonella phage MET_P1_103_31 Peduovirus Peduoviridae Caudoviricetes Uroviricota Heunggongvirae Duplodnaviria Viruses	31582	FALSE	52.144	DNA	10-APR-2023	42	16.6667	83.3333	89.2249	NA	0	Salmonella	Peduovirus	Peduovirus	Unclassified	Peduoviridae	Unclassified	Caudoviricetes	Uroviricota	Heunggongvirae	Duplodnaviria	Group I	PHG	Unspecified
OQ376858	Paracoccus phage ParMal1	Paracoccus phage ParMal1 Autographiviridae Caudoviricetes Uroviricota Heunggongvirae Duplodnaviria Viruses	44565	FALSE	57.583	DNA	10-APR-2023	50	100	0	94.7089	NA	0	Paracoccus	Autographiviridae	Unclassified	Unclassified	Autographiviridae	Unclassified	Caudoviricetes	Uroviricota	Heunggongvirae	Duplodnaviria	Group I	PHG	Paracoccus sp.
OQ376857	Paracoccus phage ParKuw1	Paracoccus phage ParKuw1 Autographiviridae Caudoviricetes Uroviricota Heunggongvirae Duplodnaviria Viruses	44509	FALSE	60.761	DNA	10-APR-2023	51	100	0	92.3881	NA	0	Paracoccus	Autographiviridae	Unclassified	Unclassified	Autographiviridae	Unclassified	Caudoviricetes	Uroviricota	Heunggongvirae	Duplodnaviria	Group I	PHG	Paracoccus sp.
OQ319938	Pseudomonas phage 20Sep420	Pseudomonas phage 20Sep420 Bixiavirus Beaumontvirinae Caudoviricetes Uroviricota Heunggongvirae Duplodnaviria Viruses	62357	FALSE	56.071	DNA	10-APR-2023	104	47.1154	52.8846	94.3118	NA	1	Pseudomonas	Bixiavirus	Bixiavirus	Beaumontvirinae	Unclassified	Unclassified	Caudoviricetes	Uroviricota	Heunggongvirae	Duplodnaviria	Group I	PHG	Pseudomonas aeruginosa
OQ319937	Pseudomonas phage 20Sep418	Pseudomonas phage 20Sep418 Pakpunavirus Caudoviricetes Uroviricota Heunggongvirae Duplodnaviria Viruses	91130	FALSE	49.4	DNA	10-APR-2023	165	30.303	69.697	89.9879	NA	14	Pseudomonas	Pakpunavirus	Pakpunavirus	Unclassified	Unclassified	Unclassified	Caudoviricetes	Uroviricota	Heunggongvirae	Duplodnaviria	Group I	PHG	Pseudomonas aeruginosa
OQ319936	Pseudomonas phage 20Sep416	Pseudomonas phage 20Sep416 Pakpunavirus Caudoviricetes Uroviricota Heunggongvirae Duplodnaviria Viruses	91543	FALSE	49.357	DNA	10-APR-2023	167	69.4611	30.5389	90.2461	NA	15	Pseudomonas	Pakpunavirus	Pakpunavirus	Unclassified	Unclassified	Unclassified	Caudoviricetes	Uroviricota	Heunggongvirae	Duplodnaviria	Group I	PHG	Pseudomonas aeruginosa
OQ319935	Pseudomonas phage 20Oct199	Pseudomonas phage 20Oct199 Pbunavirus Caudoviricetes Uroviricota Heunggongvirae Duplodnaviria Viruses	66162	FALSE	55.629	DNA	10-APR-2023	94	41.4894	58.5106	91.8745	NA	0	Pseudomonas	Pbunavirus	Pbunavirus	Unclassified	Unclassified	Unclassified	Caudoviricetes	Uroviricota	Heunggongvirae	Duplodnaviria	Group I	PHG	Pseudomonas aeruginosa
OQ319931	Pseudomonas phage 20Aug470	Pseudomonas phage 20Aug470 Jamesmcgillvirus Fredfastierviridae Caudoviricetes Uroviricota Heunggongvirae Duplodnaviria Viruses	43217	FALSE	45.316	DNA	10-APR-2023	51	33.3333	66.6667	93.5118	NA	0	Pseudomonas	Jamesmcgillvirus	Jamesmcgillvirus	Unclassified	Fredfastierviridae	Unclassified	Caudoviricetes	Uroviricota	Heunggongvirae	Duplodnaviria	Group I	PHG	Pseudomonas aeruginosa
OQ319930	Pseudomonas phage 20Aug401	Pseudomonas phage 20Aug401 Phikmvvirus Krylovirinae Autographiviridae Caudoviricetes Uroviricota Heunggongvirae Duplodnaviria Viruses	42999	FALSE	62.06	DNA	10-APR-2023	53	98.1132	1.88679	93.0719	NA	0	Pseudomonas	Phikmvvirus	Phikmvvirus	Krylovirinae	Autographiviridae	Unclassified	Caudoviricetes	Uroviricota	Heunggongvirae	Duplodnaviria	Group I	PHG	Pseudomonas aeruginosa
OQ129426	Staphylococcus phage vB_SauM_JDF86	Staphylococcus phage vB_SauM_JDF86 Baoshanvirus Twortvirinae Herelleviridae Caudoviricetes Uroviricota Heunggongvirae Duplodnaviria Viruses	146296	FALSE	29.797	DNA	10-APR-2023	213	28.169	71.831	87.4761	NA	1	Staphylococcus	Baoshanvirus	Baoshanvirus	Twortvirinae	Herelleviridae	Unclassified	Caudoviricetes	Uroviricota	Heunggongvirae	Duplodnaviria	Group I	PHG	Staphylococcus aureus
OQ129425	Staphylococcus phage vB_SauM_JDYN	Staphylococcus phage vB_SauM_JDYN Twortvirinae Herelleviridae Caudoviricetes Uroviricota Heunggongvirae Duplodnaviria Viruses	143839	FALSE	30.804	DNA	10-APR-2023	206	27.6699	72.3301	89.238	NA	1	Staphylococcus	Twortvirinae	Unclassified	Twortvirinae	Herelleviridae	Unclassified	Caudoviricetes	Uroviricota	Heunggongvirae	Duplodnaviria	Group I	PHG	Staphylococcus aureus
OQ259603	Pseudomonas phage UF_RH1	Pseudomonas phage UF_RH1 Septimatrevirus Caudoviricetes Uroviricota Heunggongvirae Duplodnaviria Viruses	42567	FALSE	53.591	DNA	10-APR-2023	52	19.2308	80.7692	86.5882	NA	0	Pseudomonas	Septimatrevirus	Septimatrevirus	Unclassified	Unclassified	Unclassified	Caudoviricetes	Uroviricota	Heunggongvirae	Duplodnaviria	Group I	PHG	Pseudomonas aeruginosa
NC_062748	Olleya phage Harreka_1	Olleya phage Harreka_1 Harrekavirus harreka Harrekavirus Aggregaviridae Caudoviricetes Uroviricota Heunggongvirae Duplodnaviria Viruses	43175	FALSE	32.002	DNA	09-APR-2023	78	57.6923	42.3077	91.4001	NA	0	Olleya	Harrekavirus	Harrekavirus	Unclassified	Aggregaviridae	Unclassified	Caudoviricetes	Uroviricota	Heunggongvirae	Duplodnaviria	Group I	PHG	Olleya sp. HaHaR_3_96
OQ571799	Enterobacter phage phi5	Enterobacter phage phi5 Pseudotevenvirus Straboviridae Caudoviricetes Uroviricota Heunggongvirae Duplodnaviria Viruses	178671	FALSE	44.752	DNA	08-APR-2023	272	45.2206	54.7794	95.2818	NA	2	Enterobacter	Pseudotevenvirus	Pseudotevenvirus	Unclassified	Straboviridae	Unclassified	Caudoviricetes	Uroviricota	Heunggongvirae	Duplodnaviria	Group I	PHG	Enterobacter cloacae 55269
OQ589852	Escherichia phage Ioannina	Escherichia phage Ioannina Dhillonvirus Caudoviricetes Uroviricota Heunggongvirae Duplodnaviria Viruses	45270	FALSE	53.62	DNA	08-APR-2023	57	61.4035	38.5965	94.0888	NA	0	Escherichia	Dhillonvirus	Dhillonvirus	Unclassified	Unclassified	Unclassified	Caudoviricetes	Uroviricota	Heunggongvirae	Duplodnaviria	Group I	PHG	Escherichia coli
OQ442786	Escherichia phage JSSK01	Escherichia phage JSSK01 Kagunavirus Guernseyvirinae Caudoviricetes Uroviricota Heunggongvirae Duplodnaviria Viruses	44509	FALSE	50.574	DNA	08-APR-2023	78	66.6667	33.3333	91.7343	NA	0	Escherichia	Kagunavirus	Kagunavirus	Guernseyvirinae	Unclassified	Unclassified	Caudoviricetes	Uroviricota	Heunggongvirae	Duplodnaviria	Group I	PHG	Escherichia coli K1
NC_069146	Salmonella phage St162	Salmonella phage St162 Kagunavirus Guernseyvirinae Caudoviricetes Uroviricota Heunggongvirae Duplodnaviria Viruses	42701	FALSE	51.217	DNA	08-APR-2023	65	76.9231	23.0769	91.8175	NA	0	Salmonella	Kagunavirus	Kagunavirus	Guernseyvirinae	Unclassified	Unclassified	Caudoviricetes	Uroviricota	Heunggongvirae	Duplodnaviria	Group I	PHG	Salmonella enterica sv. typhimurium
OQ059336	Psychrobacter phage vB_PmaS_Y8A	Psychrobacter phage vB_PmaS_Y8A Caudoviricetes Uroviricota Heunggongvirae Duplodnaviria Viruses	40226	FALSE	44.081	DNA	07-APR-2023	64	81.25	18.75	91.8287	NA	0	Psychrobacter	Unclassified	Unclassified	Unclassified	Unclassified	Unclassified	Caudoviricetes	Uroviricota	Heunggongvirae	Duplodnaviria	Group I	PHG	Psychrobacter sp.
OP875100	Pseudomonas phage SPA01	Pseudomonas phage SPA01 Pakpunavirus Caudoviricetes Uroviricota Heunggongvirae Duplodnaviria Viruses	93536	FALSE	49.336	DNA	06-APR-2023	168	71.4286	28.5714	89.4447	NA	15	Pseudomonas	Pakpunavirus	Pakpunavirus	Unclassified	Unclassified	Unclassified	Caudoviricetes	Uroviricota	Heunggongvirae	Duplodnaviria	Group I	PHG	Pseudomonas aeruginosa PAO1
NC_073219	Salmonella phage sidste	Salmonella phage sidste Jerseyvirus Guernseyvirinae Caudoviricetes Uroviricota Heunggongvirae Duplodnaviria Viruses	42124	FALSE	50	DNA	06-APR-2023	57	68.4211	31.5789	93.3173	NA	0	Salmonella	Jerseyvirus	Jerseyvirus	Guernseyvirinae	Unclassified	Unclassified	Caudoviricetes	Uroviricota	Heunggongvirae	Duplodnaviria	Group I	PHG	Salmonella enterica subsp. enterica serovar Enteritidis PT1
NC_073218	Salmonella phage demigod	Salmonella phage demigod Jerseyvirus Guernseyvirinae Caudoviricetes Uroviricota Heunggongvirae Duplodnaviria Viruses	43605	FALSE	50.146	DNA	06-APR-2023	55	65.4545	34.5455	92.1041	NA	1	Salmonella	Jerseyvirus	Jerseyvirus	Guernseyvirinae	Unclassified	Unclassified	Caudoviricetes	Uroviricota	Heunggongvirae	Duplodnaviria	Group I	PHG	Salmonella enterica subsp. enterica serovar Enteritidis PT1
NC_073217	Salmonella phage pink	Salmonella phage pink Jerseyvirus Guernseyvirinae Caudoviricetes Uroviricota Heunggongvirae Duplodnaviria Viruses	43203	FALSE	49.714	DNA	06-APR-2023	71	67.6056	32.3944	91.2853	NA	0	Salmonella	Jerseyvirus	Jerseyvirus	Guernseyvirinae	Unclassified	Unclassified	Caudoviricetes	Uroviricota	Heunggongvirae	Duplodnaviria	Group I	PHG	Salmonella enterica subsp. enterica serovar Enteritidis PT1
NC_073216	Salmonella phage STP03	Salmonella phage STP03 Jerseyvirus Guernseyvirinae Caudoviricetes Uroviricota Heunggongvirae Duplodnaviria Viruses	43428	FALSE	49.576	DNA	06-APR-2023	74	33.7838	66.2162	93.617	NA	0	Salmonella	Jerseyvirus	Jerseyvirus	Guernseyvirinae	Unclassified	Unclassified	Caudoviricetes	Uroviricota	Heunggongvirae	Duplodnaviria	Group I	PHG	Salmonella enterica subsp. enterica serovar Typhimurium
NC_073215	Salmonella phage SGPC	Salmonella phage SGPC Jerseyvirus Guernseyvirinae Caudoviricetes Uroviricota Heunggongvirae Duplodnaviria Viruses	42345	FALSE	50.058	DNA	06-APR-2023	61	29.5082	70.4918	91.2292	NA	0	Salmonella	Jerseyvirus	Jerseyvirus	Guernseyvirinae	Unclassified	Unclassified	Caudoviricetes	Uroviricota	Heunggongvirae	Duplodnaviria	Group I	PHG	Salmonella enterica subsp. enterica serovar Gallinarum SG18
NC_073214	Salmonella phage vB_SenS_ER1	Salmonella phage vB_SenS_ER1 Jerseyvirus Guernseyvirinae Caudoviricetes Uroviricota Heunggongvirae Duplodnaviria Viruses	42847	FALSE	49.798	DNA	06-APR-2023	65	70.7692	29.2308	92.2258	NA	0	Salmonella	Jerseyvirus	Jerseyvirus	Guernseyvirinae	Unclassified	Unclassified	Caudoviricetes	Uroviricota	Heunggongvirae	Duplodnaviria	Group I	PHG	Salmonella enterica subsp. enterica serovar Typhimurium
NC_073213	Salmonella phage vB_SenS_SB3	Salmonella phage vB_SenS_SB3 Jerseyvirus AG11 Jerseyvirus Guernseyvirinae Caudoviricetes Uroviricota Heunggongvirae Duplodnaviria Viruses	41147	FALSE	50.009	DNA	06-APR-2023	61	70.4918	29.5082	92.2959	NA	0	Salmonella	Jerseyvirus	Jerseyvirus	Guernseyvirinae	Unclassified	Unclassified	Caudoviricetes	Uroviricota	Heunggongvirae	Duplodnaviria	Group I	PHG	Salmonella enterica subsp. enterica serovar Enteritidis
NC_073212	Salmonella phage ZCSE9	Salmonella phage ZCSE9 Jerseyvirus Guernseyvirinae Caudoviricetes Uroviricota Heunggongvirae Duplodnaviria Viruses	42689	FALSE	49.736	DNA	06-APR-2023	65	70.7692	29.2308	92.4969	NA	0	Salmonella	Jerseyvirus	Jerseyvirus	Guernseyvirinae	Unclassified	Unclassified	Caudoviricetes	Uroviricota	Heunggongvirae	Duplodnaviria	Group I	PHG	Salmonella enterica subsp. enterica serovar Typhi
NC_073211	Salmonella phage T102	Salmonella phage T102 Jerseyvirus Guernseyvirinae Caudoviricetes Uroviricota Heunggongvirae Duplodnaviria Viruses	41941	FALSE	49.713	DNA	06-APR-2023	56	67.8571	32.1429	91.5786	NA	0	Salmonella	Jerseyvirus	Jerseyvirus	Guernseyvirinae	Unclassified	Unclassified	Caudoviricetes	Uroviricota	Heunggongvirae	Duplodnaviria	Group I	PHG	Salmonella enterica subsp. enterica serovar Typhimurium ATCC 14028
NC_073210	Salmonella phage fmb-p1	Salmonella phage fmb-p1 Jerseyvirus Guernseyvirinae Caudoviricetes Uroviricota Heunggongvirae Duplodnaviria Viruses	40731	FALSE	49.832	DNA	06-APR-2023	58	24.1379	75.8621	88.7162	NA	0	Salmonella	Jerseyvirus	Jerseyvirus	Guernseyvirinae	Unclassified	Unclassified	Caudoviricetes	Uroviricota	Heunggongvirae	Duplodnaviria	Group I	PHG	Salmonella enterica subsp. enterica serovar Typhimurium CMCC 50115
NC_073209	Salmonella phage GRNsp50	Salmonella phage GRNsp50 Jerseyvirus Guernseyvirinae Caudoviricetes Uroviricota Heunggongvirae Duplodnaviria Viruses	42078	FALSE	49.627	DNA	06-APR-2023	55	30.9091	69.0909	90.9525	NA	0	Salmonella	Jerseyvirus	Jerseyvirus	Guernseyvirinae	Unclassified	Unclassified	Caudoviricetes	Uroviricota	Heunggongvirae	Duplodnaviria	Group I	PHG	Salmonella enterica subsp. enterica serovar Typhimurium SDC200701
NC_073208	Salmonella phage SLMP1	Salmonella phage SLMP1 Jerseyvirus Guernseyvirinae Caudoviricetes Uroviricota Heunggongvirae Duplodnaviria Viruses	40781	FALSE	49.739	DNA	06-APR-2023	55	34.5455	65.4545	90.7555	NA	0	Salmonella	Jerseyvirus	Jerseyvirus	Guernseyvirinae	Unclassified	Unclassified	Caudoviricetes	Uroviricota	Heunggongvirae	Duplodnaviria	Group I	PHG	Salmonella enterica subsp. enterica serovar Typhimurium
NC_073207	Salmonella phage SHWT1	Salmonella phage SHWT1 Jerseyvirus Guernseyvirinae Caudoviricetes Uroviricota Heunggongvirae Duplodnaviria Viruses	40629	FALSE	49.831	DNA	06-APR-2023	55	30.9091	69.0909	91.2058	NA	0	Salmonella	Jerseyvirus	Jerseyvirus	Guernseyvirinae	Unclassified	Unclassified	Caudoviricetes	Uroviricota	Heunggongvirae	Duplodnaviria	Group I	PHG	Salmonella sp.
NC_073206	Salmonella phage CTH7	Salmonella phage CTH7 Jerseyvirus Guernseyvirinae Caudoviricetes Uroviricota Heunggongvirae Duplodnaviria Viruses	42160	FALSE	49.924	DNA	06-APR-2023	58	31.0345	68.9655	90.6546	NA	0	Salmonella	Jerseyvirus	Jerseyvirus	Guernseyvirinae	Unclassified	Unclassified	Caudoviricetes	Uroviricota	Heunggongvirae	Duplodnaviria	Group I	PHG	Salmonella sp.
NC_073205	Salmonella phage LP31	Salmonella phage LP31 Jerseyvirus Guernseyvirinae Caudoviricetes Uroviricota Heunggongvirae Duplodnaviria Viruses	42600	FALSE	49.667	DNA	06-APR-2023	56	67.8571	32.1429	91.5211	NA	0	Salmonella	Jerseyvirus	Jerseyvirus	Guernseyvirinae	Unclassified	Unclassified	Caudoviricetes	Uroviricota	Heunggongvirae	Duplodnaviria	Group I	PHG	Salmonella enterica subsp. enterica serovar Pullorum C79-13
NC_073204	Salmonella phage LPSE1	Salmonella phage LPSE1 Jerseyvirus Guernseyvirinae Caudoviricetes Uroviricota Heunggongvirae Duplodnaviria Viruses	41854	FALSE	49.828	DNA	06-APR-2023	60	71.6667	28.3333	88.1134	NA	0	Salmonella	Jerseyvirus	Jerseyvirus	Guernseyvirinae	Unclassified	Unclassified	Caudoviricetes	Uroviricota	Heunggongvirae	Duplodnaviria	Group I	PHG	Salmonella enterica serovar Enteritidis
NC_073203	Salmonella phage MET_P1_001_43	Salmonella phage MET_P1_001_43 Jerseyvirus Guernseyvirinae Caudoviricetes Uroviricota Heunggongvirae Duplodnaviria Viruses	43205	FALSE	50.022	DNA	06-APR-2023	62	66.129	33.871	90.9501	NA	1	Salmonella	Jerseyvirus	Jerseyvirus	Guernseyvirinae	Unclassified	Unclassified	Caudoviricetes	Uroviricota	Heunggongvirae	Duplodnaviria	Group I	PHG	Salmonella enterica subsp. enterica serovar Enteritidis
NC_073202	Salmonella phage celemicas	Salmonella phage celemicas Jerseyvirus Guernseyvirinae Caudoviricetes Uroviricota Heunggongvirae Duplodnaviria Viruses	43193	FALSE	49.767	DNA	06-APR-2023	66	69.697	30.303	91.281	NA	1	Salmonella	Jerseyvirus	Jerseyvirus	Guernseyvirinae	Unclassified	Unclassified	Caudoviricetes	Uroviricota	Heunggongvirae	Duplodnaviria	Group I	PHG	Salmonella enterica subsp. enterica serovar Enteritidis PT1
NC_073201	Salmonella phage dunkel	Salmonella phage dunkel Jerseyvirus Guernseyvirinae Caudoviricetes Uroviricota Heunggongvirae Duplodnaviria Viruses	43985	FALSE	49.744	DNA	06-APR-2023	63	61.9048	38.0952	92.9362	NA	0	Salmonella	Jerseyvirus	Jerseyvirus	Guernseyvirinae	Unclassified	Unclassified	Caudoviricetes	Uroviricota	Heunggongvirae	Duplodnaviria	Group I	PHG	Salmonella enterica subsp. enterica serovar Enteritidis PT1
NC_073200	Salmonella phage S100	Salmonella phage S100 Jerseyvirus Guernseyvirinae Caudoviricetes Uroviricota Heunggongvirae Duplodnaviria Viruses	43468	FALSE	49.565	DNA	06-APR-2023	64	57.8125	42.1875	91.9987	NA	0	Salmonella	Jerseyvirus	Jerseyvirus	Guernseyvirinae	Unclassified	Unclassified	Caudoviricetes	Uroviricota	Heunggongvirae	Duplodnaviria	Group I	PHG	Salmonella enterica serotype Typhimurium LT2
NC_073199	Salmonella phage S102	Salmonella phage S102 Jerseyvirus Guernseyvirinae Caudoviricetes Uroviricota Heunggongvirae Duplodnaviria Viruses	42439	FALSE	49.655	DNA	06-APR-2023	62	61.2903	38.7097	92.5469	NA	0	Salmonella	Jerseyvirus	Jerseyvirus	Guernseyvirinae	Unclassified	Unclassified	Caudoviricetes	Uroviricota	Heunggongvirae	Duplodnaviria	Group I	PHG	Salmonella enterica serotype Enteritidis P132344
NC_073198	Salmonella phage vB_SenS_ER21	Salmonella phage vB_SenS_ER21 Jerseyvirus Guernseyvirinae Caudoviricetes Uroviricota Heunggongvirae Duplodnaviria Viruses	42503	FALSE	49.804	DNA	06-APR-2023	60	38.3333	61.6667	90.8006	NA	1	Salmonella	Jerseyvirus	Jerseyvirus	Guernseyvirinae	Unclassified	Unclassified	Caudoviricetes	Uroviricota	Heunggongvirae	Duplodnaviria	Group I	PHG	Salmonella enterica subsp. enterica serovar Typhimurium
NC_073197	Salmonella phage vB_SenS_ER23	Salmonella phage vB_SenS_ER23 Jerseyvirus Guernseyvirinae Caudoviricetes Uroviricota Heunggongvirae Duplodnaviria Viruses	43125	FALSE	49.637	DNA	06-APR-2023	60	61.6667	38.3333	88.9391	NA	0	Salmonella	Jerseyvirus	Jerseyvirus	Guernseyvirinae	Unclassified	Unclassified	Caudoviricetes	Uroviricota	Heunggongvirae	Duplodnaviria	Group I	PHG	Salmonella enterica subsp. enterica serovar Typhimurium
NC_073196	Salmonella phage NBSal006	Salmonella phage NBSal006 Jerseyvirus Guernseyvirinae Caudoviricetes Uroviricota Heunggongvirae Duplodnaviria Viruses	41850	FALSE	49.795	DNA	06-APR-2023	64	28.125	71.875	90.7599	NA	0	Salmonella	Jerseyvirus	Jerseyvirus	Guernseyvirinae	Unclassified	Unclassified	Caudoviricetes	Uroviricota	Heunggongvirae	Duplodnaviria	Group I	PHG	Salmonella enterica AR 404
NC_073195	Salmonella phage Shelanagig	Salmonella phage Shelanagig Jerseyvirus Guernseyvirinae Caudoviricetes Uroviricota Heunggongvirae Duplodnaviria Viruses	42541	FALSE	49.757	DNA	06-APR-2023	65	72.3077	27.6923	93.2418	NA	0	Salmonella	Jerseyvirus	Jerseyvirus	Guernseyvirinae	Unclassified	Unclassified	Caudoviricetes	Uroviricota	Heunggongvirae	Duplodnaviria	Group I	PHG	Salmonella enterica
NC_073194	Salmonella phage vB_SalP_LDW16	Salmonella phage vB_SalP_LDW16 Jerseyvirus Guernseyvirinae Caudoviricetes Uroviricota Heunggongvirae Duplodnaviria Viruses	43359	FALSE	49.459	DNA	06-APR-2023	64	29.6875	70.3125	91.4689	NA	0	Salmonella	Jerseyvirus	Jerseyvirus	Guernseyvirinae	Unclassified	Unclassified	Caudoviricetes	Uroviricota	Heunggongvirae	Duplodnaviria	Group I	PHG	Salmonella sp.
NC_073193	Salmonella phage vB_SalS-S10	Salmonella phage vB_SalS-S10 Jerseyvirus Guernseyvirinae Caudoviricetes Uroviricota Heunggongvirae Duplodnaviria Viruses	43324	FALSE	49.481	DNA	06-APR-2023	64	73.4375	26.5625	91.0511	NA	0	Salmonella	Jerseyvirus	Jerseyvirus	Guernseyvirinae	Unclassified	Unclassified	Caudoviricetes	Uroviricota	Heunggongvirae	Duplodnaviria	Group I	PHG	Salmonella sp.
NC_073192	Salmonella phage F118P13	Salmonella phage F118P13 Jerseyvirus Guernseyvirinae Caudoviricetes Uroviricota Heunggongvirae Duplodnaviria Viruses	42378	FALSE	49.644	DNA	06-APR-2023	62	25.8065	74.1935	92.043	NA	0	Salmonella	Jerseyvirus	Jerseyvirus	Guernseyvirinae	Unclassified	Unclassified	Caudoviricetes	Uroviricota	Heunggongvirae	Duplodnaviria	Group I	PHG	Salmonella enterica subsp. enterica
NC_073191	Salmonella phage vB_SenS-EnJE6	Salmonella phage vB_SenS-EnJE6 Jerseyvirus Guernseyvirinae Caudoviricetes Uroviricota Heunggongvirae Duplodnaviria Viruses	43129	FALSE	49.575	DNA	06-APR-2023	64	31.25	68.75	91.6437	NA	0	Salmonella	Jerseyvirus	Jerseyvirus	Guernseyvirinae	Unclassified	Unclassified	Caudoviricetes	Uroviricota	Heunggongvirae	Duplodnaviria	Group I	PHG	Salmonella sp. 01Ep
NC_073190	Salmonella phage vB_SenS_S528	Salmonella phage vB_SenS_S528 Jerseyvirus Guernseyvirinae Caudoviricetes Uroviricota Heunggongvirae Duplodnaviria Viruses	42662	FALSE	49.674	DNA	06-APR-2023	65	70.7692	29.2308	92.3726	NA	0	Salmonella	Jerseyvirus	Jerseyvirus	Guernseyvirinae	Unclassified	Unclassified	Caudoviricetes	Uroviricota	Heunggongvirae	Duplodnaviria	Group I	PHG	Salmonella enterica subsp. enterica serovar Enteritidis
NC_073189	Salmonella phage JD01	Salmonella phage JD01 Jerseyvirus Guernseyvirinae Caudoviricetes Uroviricota Heunggongvirae Duplodnaviria Viruses	44880	FALSE	49.713	DNA	06-APR-2023	66	33.3333	66.6667	88.1016	NA	0	Salmonella	Jerseyvirus	Jerseyvirus	Guernseyvirinae	Unclassified	Unclassified	Caudoviricetes	Uroviricota	Heunggongvirae	Duplodnaviria	Group I	PHG	Salmonella enterica subsp. enterica serovar Enteritidis
NC_073188	Salmonella phage vB_SenS_S532	Salmonella phage vB_SenS_S532 Jerseyvirus Guernseyvirinae Caudoviricetes Uroviricota Heunggongvirae Duplodnaviria Viruses	43620	FALSE	49.723	DNA	06-APR-2023	63	71.4286	28.5714	91.7194	NA	0	Salmonella	Jerseyvirus	Jerseyvirus	Guernseyvirinae	Unclassified	Unclassified	Caudoviricetes	Uroviricota	Heunggongvirae	Duplodnaviria	Group I	PHG	Salmonella enterica subsp. enterica serovar Enteritidis
NC_073187	Salmonella phage vB_SenS-EnJE1	Salmonella phage vB_SenS-EnJE1 Jerseyvirus Guernseyvirinae Caudoviricetes Uroviricota Heunggongvirae Duplodnaviria Viruses	42894	FALSE	49.758	DNA	06-APR-2023	62	30.6452	69.3548	92.8801	NA	0	Salmonella	Jerseyvirus	Jerseyvirus	Guernseyvirinae	Unclassified	Unclassified	Caudoviricetes	Uroviricota	Heunggongvirae	Duplodnaviria	Group I	PHG	Salmonella enterica subsp. enterica serovar Enteritidis
NC_073186	Salmonella phage vB_SenS_PVP-SE2	Salmonella phage vB_SenS_PVP-SE2 Jerseyvirus Guernseyvirinae Caudoviricetes Uroviricota Heunggongvirae Duplodnaviria Viruses	42425	FALSE	49.982	DNA	06-APR-2023	58	31.0345	68.9655	91.7431	NA	0	Salmonella	Jerseyvirus	Jerseyvirus	Guernseyvirinae	Unclassified	Unclassified	Caudoviricetes	Uroviricota	Heunggongvirae	Duplodnaviria	Group I	PHG	Unspecified
NC_073185	Salmonella phage PBSE191	Salmonella phage PBSE191 Jerseyvirus Guernseyvirinae Caudoviricetes Uroviricota Heunggongvirae Duplodnaviria Viruses	41332	FALSE	49.903	DNA	06-APR-2023	57	68.4211	31.5789	90.511	NA	0	Salmonella	Jerseyvirus	Jerseyvirus	Guernseyvirinae	Unclassified	Unclassified	Caudoviricetes	Uroviricota	Heunggongvirae	Duplodnaviria	Group I	PHG	Salmonella enterica subsp. enterica serovar Enteritidis ATCC 13076
NC_073184	Salmonella phage F12013	Salmonella phage F12013 Jerseyvirus Guernseyvirinae Caudoviricetes Uroviricota Heunggongvirae Duplodnaviria Viruses	43628	FALSE	49.979	DNA	06-APR-2023	60	30	70	92.8234	NA	0	Salmonella	Jerseyvirus	Jerseyvirus	Guernseyvirinae	Unclassified	Unclassified	Caudoviricetes	Uroviricota	Heunggongvirae	Duplodnaviria	Group I	PHG	Salmonella sp.
NC_073183	Salmonella phage NBSal007	Salmonella phage NBSal007 Jerseyvirus Guernseyvirinae Caudoviricetes Uroviricota Heunggongvirae Duplodnaviria Viruses	43747	FALSE	49.809	DNA	06-APR-2023	58	29.3103	70.6897	91.2748	NA	0	Salmonella	Jerseyvirus	Jerseyvirus	Guernseyvirinae	Unclassified	Unclassified	Caudoviricetes	Uroviricota	Heunggongvirae	Duplodnaviria	Group I	PHG	Salmonella enterica AR 404
NC_073182	Salmonella virus VSe103	Salmonella virus VSe103 Jerseyvirus Guernseyvirinae Caudoviricetes Uroviricota Heunggongvirae Duplodnaviria Viruses	42262	FALSE	50.002	DNA	06-APR-2023	58	65.5172	34.4828	93.2114	NA	0	Salmonella	Jerseyvirus	Jerseyvirus	Guernseyvirinae	Unclassified	Unclassified	Caudoviricetes	Uroviricota	Heunggongvirae	Duplodnaviria	Group I	PHG	Salmonella enterica subsp. enterica serovar Enteritidis
NC_073181	Salmonella phage 5sent1	Salmonella phage 5sent1 Jerseyvirus Guernseyvirinae Caudoviricetes Uroviricota Heunggongvirae Duplodnaviria Viruses	43760	FALSE	49.904	DNA	06-APR-2023	60	65	35	92.4954	NA	0	Salmonella	Jerseyvirus	Jerseyvirus	Guernseyvirinae	Unclassified	Unclassified	Caudoviricetes	Uroviricota	Heunggongvirae	Duplodnaviria	Group I	PHG	Salmonella enterica subsp. enterica serovar Gallinarum
NC_073180	Salmonella phage templet	Salmonella phage templet Jerseyvirus Guernseyvirinae Caudoviricetes Uroviricota Heunggongvirae Duplodnaviria Viruses	41598	FALSE	49.474	DNA	06-APR-2023	58	67.2414	32.7586	87.8672	NA	1	Salmonella	Jerseyvirus	Jerseyvirus	Guernseyvirinae	Unclassified	Unclassified	Caudoviricetes	Uroviricota	Heunggongvirae	Duplodnaviria	Group I	PHG	Salmonella enterica subsp. enterica serovar Enteritidis PT1
NC_073179	Salmonella phage vB_SenS_TUMS_E4	Salmonella phage vB_SenS_TUMS_E4 Jerseyvirus Guernseyvirinae Caudoviricetes Uroviricota Heunggongvirae Duplodnaviria Viruses	43018	FALSE	49.742	DNA	06-APR-2023	57	61.4035	38.5965	90.6899	NA	1	Salmonella	Jerseyvirus	Jerseyvirus	Guernseyvirinae	Unclassified	Unclassified	Caudoviricetes	Uroviricota	Heunggongvirae	Duplodnaviria	Group I	PHG	Salmonella enterica subsp. enterica serovar Enteritidis derived from ATCC 13076
NC_073178	Salmonella phage vB_SenS_TUMS_E19	Salmonella phage vB_SenS_TUMS_E19 Jerseyvirus Guernseyvirinae Caudoviricetes Uroviricota Heunggongvirae Duplodnaviria Viruses	42813	FALSE	49.751	DNA	06-APR-2023	58	60.3448	39.6552	90.7178	NA	1	Salmonella	Jerseyvirus	Jerseyvirus	Guernseyvirinae	Unclassified	Unclassified	Caudoviricetes	Uroviricota	Heunggongvirae	Duplodnaviria	Group I	PHG	Salmonella enterica subsp. enterica serovar Enteritidis derived from ATCC 13076
NC_073177	Salmonella phage vB_StyS-sam	Salmonella phage vB_StyS-sam Jerseyvirus Guernseyvirinae Caudoviricetes Uroviricota Heunggongvirae Duplodnaviria Viruses	43221	FALSE	49.765	DNA	06-APR-2023	59	35.5932	64.4068	89.158	NA	0	Salmonella	Jerseyvirus	Jerseyvirus	Guernseyvirinae	Unclassified	Unclassified	Caudoviricetes	Uroviricota	Heunggongvirae	Duplodnaviria	Group I	PHG	Salmonella enterica subsp. enterica serovar Typhimurium
NC_073176	Salmonella virus VSe101	Salmonella virus VSe101 Jerseyvirus Guernseyvirinae Caudoviricetes Uroviricota Heunggongvirae Duplodnaviria Viruses	41757	FALSE	50.056	DNA	06-APR-2023	55	65.4545	34.5455	91.2158	NA	1	Salmonella	Jerseyvirus	Jerseyvirus	Guernseyvirinae	Unclassified	Unclassified	Caudoviricetes	Uroviricota	Heunggongvirae	Duplodnaviria	Group I	PHG	Salmonella enterica subsp. enterica serovar Enteritidis
NC_073175	Salmonella virus VSt10	Salmonella virus VSt10 Jerseyvirus Guernseyvirinae Caudoviricetes Uroviricota Heunggongvirae Duplodnaviria Viruses	41581	FALSE	50.032	DNA	06-APR-2023	59	66.1017	33.8983	92.4797	NA	0	Salmonella	Jerseyvirus	Jerseyvirus	Guernseyvirinae	Unclassified	Unclassified	Caudoviricetes	Uroviricota	Heunggongvirae	Duplodnaviria	Group I	PHG	Salmonella enterica subsp. enterica serovar Typhimurium
NC_073174	Salmonella phage wast	Salmonella phage wast Jerseyvirus Guernseyvirinae Caudoviricetes Uroviricota Heunggongvirae Duplodnaviria Viruses	40748	FALSE	49.811	DNA	06-APR-2023	59	67.7966	32.2034	91.2658	NA	1	Salmonella	Jerseyvirus	Jerseyvirus	Guernseyvirinae	Unclassified	Unclassified	Caudoviricetes	Uroviricota	Heunggongvirae	Duplodnaviria	Group I	PHG	Salmonella enterica subsp. enterica serovar Enteritidis PT1
NC_073173	Salmonella phage blauehaus	Salmonella phage blauehaus Jerseyvirus Guernseyvirinae Caudoviricetes Uroviricota Heunggongvirae Duplodnaviria Viruses	41993	FALSE	49.651	DNA	06-APR-2023	61	67.2131	32.7869	92.8655	NA	0	Salmonella	Jerseyvirus	Jerseyvirus	Guernseyvirinae	Unclassified	Unclassified	Caudoviricetes	Uroviricota	Heunggongvirae	Duplodnaviria	Group I	PHG	Salmonella enterica subsp. enterica serovar Enteritidis PT1
NC_073172	Salmonella phage skrot	Salmonella phage skrot Jerseyvirus Guernseyvirinae Caudoviricetes Uroviricota Heunggongvirae Duplodnaviria Viruses	42879	FALSE	49.726	DNA	06-APR-2023	65	67.6923	32.3077	93.1085	NA	0	Salmonella	Jerseyvirus	Jerseyvirus	Guernseyvirinae	Unclassified	Unclassified	Caudoviricetes	Uroviricota	Heunggongvirae	Duplodnaviria	Group I	PHG	Salmonella enterica subsp. enterica serovar Enteritidis PT1
NC_073171	Salmonella phage horsemountain	Salmonella phage horsemountain Jerseyvirus Guernseyvirinae Caudoviricetes Uroviricota Heunggongvirae Duplodnaviria Viruses	42375	FALSE	49.638	DNA	06-APR-2023	57	63.1579	36.8421	90.2796	NA	1	Salmonella	Jerseyvirus	Jerseyvirus	Guernseyvirinae	Unclassified	Unclassified	Caudoviricetes	Uroviricota	Heunggongvirae	Duplodnaviria	Group I	PHG	Salmonella enterica subsp. enterica serovar Enteritidis PT1
NC_073170	Salmonella phage SE-W109	Salmonella phage SE-W109 Jerseyvirus Guernseyvirinae Caudoviricetes Uroviricota Heunggongvirae Duplodnaviria Viruses	42147	FALSE	49.6	DNA	06-APR-2023	64	32.8125	67.1875	91.2093	NA	0	Salmonella	Jerseyvirus	Jerseyvirus	Guernseyvirinae	Unclassified	Unclassified	Caudoviricetes	Uroviricota	Heunggongvirae	Duplodnaviria	Group I	PHG	Salmonella enterica serovar Enteritidis
NC_073169	Salmonella phage SS5	Salmonella phage SS5 Jerseyvirus Guernseyvirinae Caudoviricetes Uroviricota Heunggongvirae Duplodnaviria Viruses	41392	FALSE	49.715	DNA	06-APR-2023	64	31.25	68.75	91.0611	NA	0	Salmonella	Jerseyvirus	Jerseyvirus	Guernseyvirinae	Unclassified	Unclassified	Caudoviricetes	Uroviricota	Heunggongvirae	Duplodnaviria	Group I	PHG	Salmonella sp.
NC_073095	Xanthomonas phage Pfeifenkraut	Xanthomonas phage Pfeifenkraut Caudoviricetes Uroviricota Heunggongvirae Duplodnaviria Viruses	43791	FALSE	53.36	DNA	06-APR-2023	65	23.0769	76.9231	92.7337	NA	2	Xanthomonas	Unclassified	Unclassified	Unclassified	Unclassified	Unclassified	Caudoviricetes	Uroviricota	Heunggongvirae	Duplodnaviria	Group I	PHG	Unspecified
NC_073094	Xanthomonas phage Langgrundblatt2	Xanthomonas phage Langgrundblatt2 Caudoviricetes Uroviricota Heunggongvirae Duplodnaviria Viruses	44768	FALSE	53.422	DNA	06-APR-2023	65	80	20	91.9496	NA	2	Xanthomonas	Unclassified	Unclassified	Unclassified	Unclassified	Unclassified	Caudoviricetes	Uroviricota	Heunggongvirae	Duplodnaviria	Group I	PHG	Unspecified
NC_073093	Xanthomonas phage Langgrundblatt1	Xanthomonas phage Langgrundblatt1 Caudoviricetes Uroviricota Heunggongvirae Duplodnaviria Viruses	44239	FALSE	53.351	DNA	06-APR-2023	66	80.303	19.697	93.4357	NA	2	Xanthomonas	Unclassified	Unclassified	Unclassified	Unclassified	Unclassified	Caudoviricetes	Uroviricota	Heunggongvirae	Duplodnaviria	Group I	PHG	Unspecified
NC_073092	Xanthomonas phage Suba	Xanthomonas phage Suba Caudoviricetes Uroviricota Heunggongvirae Duplodnaviria Viruses	45510	FALSE	52.338	DNA	06-APR-2023	68	79.4118	20.5882	93.1378	NA	0	Xanthomonas	Unclassified	Unclassified	Unclassified	Unclassified	Unclassified	Caudoviricetes	Uroviricota	Heunggongvirae	Duplodnaviria	Group I	PHG	Unspecified
NC_073091	Bacillus phage 0105phi7-2	Bacillus phage 0105phi7-2 Caudoviricetes Uroviricota Heunggongvirae Duplodnaviria Viruses	52629	FALSE	36.024	DNA	05-APR-2023	84	86.9048	13.0952	87.9496	NA	0	Bacillus	Unclassified	Unclassified	Unclassified	Unclassified	Unclassified	Caudoviricetes	Uroviricota	Heunggongvirae	Duplodnaviria	Group I	PHG	Bacillus thuringiensis
NC_073090	Bacillus phage vB_BanS_Athena	Bacillus phage vB_BanS_Athena Caudoviricetes Uroviricota Heunggongvirae Duplodnaviria Viruses	37369	FALSE	35.267	DNA	05-APR-2023	61	93.4426	6.55738	88.6858	NA	0	Bacillus	Unclassified	Unclassified	Unclassified	Unclassified	Unclassified	Caudoviricetes	Uroviricota	Heunggongvirae	Duplodnaviria	Group I	PHG	Unspecified
NC_073089	Escherichia phage Oekolampad	Escherichia phage Oekolampad Dhillonvirus Caudoviricetes Uroviricota Heunggongvirae Duplodnaviria Viruses	44882	FALSE	54.519	DNA	05-APR-2023	59	61.0169	38.9831	91.4398	NA	0	Escherichia	Dhillonvirus	Dhillonvirus	Unclassified	Unclassified	Unclassified	Caudoviricetes	Uroviricota	Heunggongvirae	Duplodnaviria	Group I	PHG	Escherichia coli K-12
NC_073088	Escherichia phage PC2	Escherichia phage PC2 Dhillonvirus Caudoviricetes Uroviricota Heunggongvirae Duplodnaviria Viruses	45201	FALSE	54.572	DNA	05-APR-2023	56	41.0714	58.9286	91.3055	NA	0	Escherichia	Dhillonvirus	Dhillonvirus	Unclassified	Unclassified	Unclassified	Caudoviricetes	Uroviricota	Heunggongvirae	Duplodnaviria	Group I	PHG	Escherichia sp.
NC_073087	Escherichia phage Gluttony_ev152	Escherichia phage Gluttony_ev152 Dhillonvirus Caudoviricetes Uroviricota Heunggongvirae Duplodnaviria Viruses	44825	FALSE	54.608	DNA	05-APR-2023	56	58.9286	41.0714	91.5159	NA	0	Escherichia	Dhillonvirus	Dhillonvirus	Unclassified	Unclassified	Unclassified	Caudoviricetes	Uroviricota	Heunggongvirae	Duplodnaviria	Group I	PHG	Unspecified
NC_073086	Escherichia phage vB_EcoS_L-h 1M	Escherichia phage vB_EcoS_L-h 1M Dhillonvirus Caudoviricetes Uroviricota Heunggongvirae Duplodnaviria Viruses	45204	FALSE	54.528	DNA	05-APR-2023	59	55.9322	44.0678	89.9522	NA	0	Escherichia	Dhillonvirus	Dhillonvirus	Unclassified	Unclassified	Unclassified	Caudoviricetes	Uroviricota	Heunggongvirae	Duplodnaviria	Group I	PHG	Escherichia coli
NC_073085	Escherichia phage vB_EcoS_011D5	Escherichia phage vB_EcoS_011D5 Dhillonvirus Caudoviricetes Uroviricota Heunggongvirae Duplodnaviria Viruses	45204	FALSE	54.491	DNA	05-APR-2023	61	55.7377	44.2623	90.9411	NA	0	Escherichia	Dhillonvirus	Dhillonvirus	Unclassified	Unclassified	Unclassified	Caudoviricetes	Uroviricota	Heunggongvirae	Duplodnaviria	Group I	PHG	Escherichia coli
NC_073084	Escherichia phage vb_EcoS_bov22_1	Escherichia phage vb_EcoS_bov22_1 Dhillonvirus Caudoviricetes Uroviricota Heunggongvirae Duplodnaviria Viruses	44612	FALSE	54.463	DNA	05-APR-2023	60	58.3333	41.6667	85.867	NA	0	Escherichia	Dhillonvirus	Dhillonvirus	Unclassified	Unclassified	Unclassified	Caudoviricetes	Uroviricota	Heunggongvirae	Duplodnaviria	Group I	PHG	Escherichia coli
NC_073083	Escherichia phage BF9	Escherichia phage BF9 Dhillonvirus Caudoviricetes Uroviricota Heunggongvirae Duplodnaviria Viruses	44963	FALSE	54.478	DNA	05-APR-2023	59	44.0678	55.9322	89.3535	NA	0	Escherichia	Dhillonvirus	Dhillonvirus	Unclassified	Unclassified	Unclassified	Caudoviricetes	Uroviricota	Heunggongvirae	Duplodnaviria	Group I	PHG	Escherichia coli B19
NC_073082	Shigella phage vB_SboD_StarDew	Shigella phage vB_SboD_StarDew Dhillonvirus Caudoviricetes Uroviricota Heunggongvirae Duplodnaviria Viruses	44715	FALSE	54.682	DNA	05-APR-2023	58	58.6207	41.3793	92.5327	NA	0	Shigella	Dhillonvirus	Dhillonvirus	Unclassified	Unclassified	Unclassified	Caudoviricetes	Uroviricota	Heunggongvirae	Duplodnaviria	Group I	PHG	Unspecified
NC_073081	Escherichia phage vB_EcoS_Sponge	Escherichia phage vB_EcoS_Sponge Dhillonvirus Caudoviricetes Uroviricota Heunggongvirae Duplodnaviria Viruses	44887	FALSE	54.526	DNA	05-APR-2023	59	59.322	40.678	91.5165	NA	0	Escherichia	Dhillonvirus	Dhillonvirus	Unclassified	Unclassified	Unclassified	Caudoviricetes	Uroviricota	Heunggongvirae	Duplodnaviria	Group I	PHG	Unspecified
NC_073080	Escherichia phage EC115	Escherichia phage EC115 Dhillonvirus Caudoviricetes Uroviricota Heunggongvirae Duplodnaviria Viruses	44849	FALSE	54.628	DNA	05-APR-2023	59	57.6271	42.3729	91.7746	NA	0	Escherichia	Dhillonvirus	Dhillonvirus	Unclassified	Unclassified	Unclassified	Caudoviricetes	Uroviricota	Heunggongvirae	Duplodnaviria	Group I	PHG	Escherichia coli
NC_073079	Escherichia phage vB_EcoD_Over9000	Escherichia phage vB_EcoD_Over9000 Dhillonvirus Caudoviricetes Uroviricota Heunggongvirae Duplodnaviria Viruses	44583	FALSE	54.604	DNA	05-APR-2023	60	61.6667	38.3333	92.2885	NA	0	Escherichia	Dhillonvirus	Dhillonvirus	Unclassified	Unclassified	Unclassified	Caudoviricetes	Uroviricota	Heunggongvirae	Duplodnaviria	Group I	PHG	Unspecified
NC_073078	Escherichia phage welsh	Escherichia phage welsh Dhillonvirus Caudoviricetes Uroviricota Heunggongvirae Duplodnaviria Viruses	45207	FALSE	54.598	DNA	05-APR-2023	58	56.8966	43.1034	90.0723	NA	0	Escherichia	Dhillonvirus	Dhillonvirus	Unclassified	Unclassified	Unclassified	Caudoviricetes	Uroviricota	Heunggongvirae	Duplodnaviria	Group I	PHG	Escherichia coli K-12 MG1655
NC_073077	Escherichia phage vB_Eco_Maverick	Escherichia phage vB_Eco_Maverick Dhillonvirus Caudoviricetes Uroviricota Heunggongvirae Duplodnaviria Viruses	42624	FALSE	54.512	DNA	05-APR-2023	56	57.1429	42.8571	91.0473	NA	0	Escherichia	Dhillonvirus	Dhillonvirus	Unclassified	Unclassified	Unclassified	Caudoviricetes	Uroviricota	Heunggongvirae	Duplodnaviria	Group I	PHG	Unspecified
NC_073076	Escherichia phage jat	Escherichia phage jat Dhillonvirus Caudoviricetes Uroviricota Heunggongvirae Duplodnaviria Viruses	44417	FALSE	54.531	DNA	05-APR-2023	58	39.6552	60.3448	89.7359	NA	0	Escherichia	Dhillonvirus	Dhillonvirus	Unclassified	Unclassified	Unclassified	Caudoviricetes	Uroviricota	Heunggongvirae	Duplodnaviria	Group I	PHG	Escherichia coli K-12 MG1655
NC_073075	Escherichia phage ZCEC10	Escherichia phage ZCEC10 Dhillonvirus Caudoviricetes Uroviricota Heunggongvirae Duplodnaviria Viruses	44776	FALSE	54.686	DNA	05-APR-2023	58	60.3448	39.6552	91.9041	NA	0	Escherichia	Dhillonvirus	Dhillonvirus	Unclassified	Unclassified	Unclassified	Caudoviricetes	Uroviricota	Heunggongvirae	Duplodnaviria	Group I	PHG	Escherichia coli O18
NC_073074	Escherichia phage UAE_MI-01	Escherichia phage UAE_MI-01 Dhillonvirus Caudoviricetes Uroviricota Heunggongvirae Duplodnaviria Viruses	44281	FALSE	54.714	DNA	05-APR-2023	57	40.3509	59.6491	91.1971	NA	0	Escherichia	Dhillonvirus	Dhillonvirus	Unclassified	Unclassified	Unclassified	Caudoviricetes	Uroviricota	Heunggongvirae	Duplodnaviria	Group I	PHG	Escherichia coli O157:H7
NC_073073	Escherichia phage mckay	Escherichia phage mckay Dhillonvirus Caudoviricetes Uroviricota Heunggongvirae Duplodnaviria Viruses	44443	FALSE	54.501	DNA	05-APR-2023	62	37.0968	62.9032	91.9447	NA	0	Escherichia	Dhillonvirus	Dhillonvirus	Unclassified	Unclassified	Unclassified	Caudoviricetes	Uroviricota	Heunggongvirae	Duplodnaviria	Group I	PHG	Escherichia coli K-12 MG1655
NC_073072	Escherichia phage bob	Escherichia phage bob Dhillonvirus Caudoviricetes Uroviricota Heunggongvirae Duplodnaviria Viruses	45256	FALSE	54.481	DNA	05-APR-2023	59	37.2881	62.7119	87.8005	NA	0	Escherichia	Dhillonvirus	Dhillonvirus	Unclassified	Unclassified	Unclassified	Caudoviricetes	Uroviricota	Heunggongvirae	Duplodnaviria	Group I	PHG	Escherichia coli K-12 MG1655
NC_073070	Escherichia phage CEC_Kaz_2018	Escherichia phage CEC_Kaz_2018 Dhillonvirus Caudoviricetes Uroviricota Heunggongvirae Duplodnaviria Viruses	44283	FALSE	54.461	DNA	05-APR-2023	57	38.5965	61.4035	91.4843	NA	0	Escherichia	Dhillonvirus	Dhillonvirus	Unclassified	Unclassified	Unclassified	Caudoviricetes	Uroviricota	Heunggongvirae	Duplodnaviria	Group I	PHG	Escherichia coli
NC_073069	Escherichia phage B2	Escherichia phage B2 Dhillonvirus Caudoviricetes Uroviricota Heunggongvirae Duplodnaviria Viruses	44283	FALSE	54.671	DNA	05-APR-2023	57	36.8421	63.1579	91.5656	NA	0	Escherichia	Dhillonvirus	Dhillonvirus	Unclassified	Unclassified	Unclassified	Caudoviricetes	Uroviricota	Heunggongvirae	Duplodnaviria	Group I	PHG	Escherichia sp. Mg1655
NC_073068	Escherichia phage vB_EcoD_Pubbukkers	Escherichia phage vB_EcoD_Pubbukkers Dhillonvirus Caudoviricetes Uroviricota Heunggongvirae Duplodnaviria Viruses	44476	FALSE	54.571	DNA	05-APR-2023	56	58.9286	41.0714	91.8968	NA	0	Escherichia	Dhillonvirus	Dhillonvirus	Unclassified	Unclassified	Unclassified	Caudoviricetes	Uroviricota	Heunggongvirae	Duplodnaviria	Group I	PHG	Unspecified
NC_073067	Escherichia phage PaulFeyerabend	Escherichia phage PaulFeyerabend Dhillonvirus Caudoviricetes Uroviricota Heunggongvirae Duplodnaviria Viruses	44550	FALSE	54.382	DNA	05-APR-2023	56	60.7143	39.2857	90.936	NA	0	Escherichia	Dhillonvirus	Dhillonvirus	Unclassified	Unclassified	Unclassified	Caudoviricetes	Uroviricota	Heunggongvirae	Duplodnaviria	Group I	PHG	Escherichia coli K-12
NC_073066	Escherichia phage GeorgBuechner	Escherichia phage GeorgBuechner Dhillonvirus Caudoviricetes Uroviricota Heunggongvirae Duplodnaviria Viruses	44295	FALSE	54.647	DNA	05-APR-2023	54	61.1111	38.8889	90.3827	NA	0	Escherichia	Dhillonvirus	Dhillonvirus	Unclassified	Unclassified	Unclassified	Caudoviricetes	Uroviricota	Heunggongvirae	Duplodnaviria	Group I	PHG	Escherichia coli K-12
NC_073065	Escherichia phage vB_EcoS_Zar3M	Escherichia phage vB_EcoS_Zar3M Dhillonvirus Caudoviricetes Uroviricota Heunggongvirae Duplodnaviria Viruses	45901	FALSE	53.709	DNA	05-APR-2023	61	54.0984	45.9016	91.5928	NA	0	Escherichia	Dhillonvirus	Dhillonvirus	Unclassified	Unclassified	Unclassified	Caudoviricetes	Uroviricota	Heunggongvirae	Duplodnaviria	Group I	PHG	Escherichia coli
NC_073064	Escherichia phage vB_EcoS_PTXU06	Escherichia phage vB_EcoS_PTXU06 Dhillonvirus Caudoviricetes Uroviricota Heunggongvirae Duplodnaviria Viruses	45904	FALSE	54.442	DNA	05-APR-2023	61	54.0984	45.9016	91.6717	NA	0	Escherichia	Dhillonvirus	Dhillonvirus	Unclassified	Unclassified	Unclassified	Caudoviricetes	Uroviricota	Heunggongvirae	Duplodnaviria	Group I	PHG	Unspecified
NC_073063	Escherichia phage vB_EcoS_PNS1	Escherichia phage vB_EcoS_PNS1 Dhillonvirus Caudoviricetes Uroviricota Heunggongvirae Duplodnaviria Viruses	43945	FALSE	54.361	DNA	05-APR-2023	55	58.1818	41.8182	90.4471	NA	0	Escherichia	Dhillonvirus	Dhillonvirus	Unclassified	Unclassified	Unclassified	Caudoviricetes	Uroviricota	Heunggongvirae	Duplodnaviria	Group I	PHG	Escherichia coli
NC_073062	Escherichia phage TheodorHerzl	Escherichia phage TheodorHerzl Dhillonvirus Caudoviricetes Uroviricota Heunggongvirae Duplodnaviria Viruses	43627	FALSE	54.436	DNA	05-APR-2023	57	57.8947	42.1053	91.966	NA	0	Escherichia	Dhillonvirus	Dhillonvirus	Unclassified	Unclassified	Unclassified	Caudoviricetes	Uroviricota	Heunggongvirae	Duplodnaviria	Group I	PHG	Escherichia coli K-12
NC_073061	Escherichia phage vB_EcoS-101114BS4	Escherichia phage vB_EcoS-101114BS4 Dhillonvirus Caudoviricetes Uroviricota Heunggongvirae Duplodnaviria Viruses	45251	FALSE	54.363	DNA	05-APR-2023	60	56.6667	43.3333	91.7151	NA	0	Escherichia	Dhillonvirus	Dhillonvirus	Unclassified	Unclassified	Unclassified	Caudoviricetes	Uroviricota	Heunggongvirae	Duplodnaviria	Group I	PHG	Escherichia coli
NC_073060	Escherichia phage vB_EcoS_WF5505	Escherichia phage vB_EcoS_WF5505 Dhillonvirus Caudoviricetes Uroviricota Heunggongvirae Duplodnaviria Viruses	47082	FALSE	54.301	DNA	05-APR-2023	66	62.1212	37.8788	92.3729	NA	0	Escherichia	Dhillonvirus	Dhillonvirus	Unclassified	Unclassified	Unclassified	Caudoviricetes	Uroviricota	Heunggongvirae	Duplodnaviria	Group I	PHG	Unspecified
NC_073059	Escherichia phage vB_EcoS-CHD5UKE2	Escherichia phage vB_EcoS-CHD5UKE2 Dhillonvirus Caudoviricetes Uroviricota Heunggongvirae Duplodnaviria Viruses	45243	FALSE	54.324	DNA	05-APR-2023	59	44.0678	55.9322	91.9037	NA	0	Escherichia	Dhillonvirus	Dhillonvirus	Unclassified	Unclassified	Unclassified	Caudoviricetes	Uroviricota	Heunggongvirae	Duplodnaviria	Group I	PHG	Escherichia coli
NC_073058	Escherichia phage vB_EcoS_WFI	Escherichia phage vB_EcoS_WFI Dhillonvirus Caudoviricetes Uroviricota Heunggongvirae Duplodnaviria Viruses	45536	FALSE	54.572	DNA	05-APR-2023	61	57.377	42.623	92.5905	NA	0	Escherichia	Dhillonvirus	Dhillonvirus	Unclassified	Unclassified	Unclassified	Caudoviricetes	Uroviricota	Heunggongvirae	Duplodnaviria	Group I	PHG	Unspecified
NC_073057	Escherichia phage KarlBarth	Escherichia phage KarlBarth Dhillonvirus Caudoviricetes Uroviricota Heunggongvirae Duplodnaviria Viruses	43104	FALSE	54.61	DNA	05-APR-2023	60	63.3333	36.6667	92.184	NA	0	Escherichia	Dhillonvirus	Dhillonvirus	Unclassified	Unclassified	Unclassified	Caudoviricetes	Uroviricota	Heunggongvirae	Duplodnaviria	Group I	PHG	Escherichia coli K-12
NC_073056	Escherichia phage rolling	Escherichia phage rolling Dhillonvirus Caudoviricetes Uroviricota Heunggongvirae Duplodnaviria Viruses	46017	FALSE	54.197	DNA	05-APR-2023	60	61.6667	38.3333	90.221	NA	0	Escherichia	Dhillonvirus	Dhillonvirus	Unclassified	Unclassified	Unclassified	Caudoviricetes	Uroviricota	Heunggongvirae	Duplodnaviria	Group I	PHG	Escherichia coli K-12 MG1655
NC_073055	Escherichia phage vB_EcoD_Opt212	Escherichia phage vB_EcoD_Opt212 Dhillonvirus Caudoviricetes Uroviricota Heunggongvirae Duplodnaviria Viruses	44488	FALSE	54.412	DNA	05-APR-2023	62	38.7097	61.2903	92.2496	NA	0	Escherichia	Dhillonvirus	Dhillonvirus	Unclassified	Unclassified	Unclassified	Caudoviricetes	Uroviricota	Heunggongvirae	Duplodnaviria	Group I	PHG	Unspecified
NC_073054	Escherichia phage JLBYU37	Escherichia phage JLBYU37 Dhillonvirus Caudoviricetes Uroviricota Heunggongvirae Duplodnaviria Viruses	45011	FALSE	54.431	DNA	05-APR-2023	59	42.3729	57.6271	92.1308	NA	0	Escherichia	Dhillonvirus	Dhillonvirus	Unclassified	Unclassified	Unclassified	Caudoviricetes	Uroviricota	Heunggongvirae	Duplodnaviria	Group I	PHG	Unspecified
NC_073053	Escherichia phage vB_EcoD_Teewinot	Escherichia phage vB_EcoD_Teewinot Dhillonvirus Caudoviricetes Uroviricota Heunggongvirae Duplodnaviria Viruses	41800	FALSE	54.493	DNA	05-APR-2023	51	58.8235	41.1765	89.4187	NA	0	Escherichia	Dhillonvirus	Dhillonvirus	Unclassified	Unclassified	Unclassified	Caudoviricetes	Uroviricota	Heunggongvirae	Duplodnaviria	Group I	PHG	Unspecified
NC_073052	Escherichia phage JLBYU60	Escherichia phage JLBYU60 Dhillonvirus Caudoviricetes Uroviricota Heunggongvirae Duplodnaviria Viruses	44804	FALSE	54.531	DNA	05-APR-2023	58	58.6207	41.3793	91.8802	NA	0	Escherichia	Dhillonvirus	Dhillonvirus	Unclassified	Unclassified	Unclassified	Caudoviricetes	Uroviricota	Heunggongvirae	Duplodnaviria	Group I	PHG	Unspecified
NC_073051	Escherichia phage PEC14	Escherichia phage PEC14 Dhillonvirus Caudoviricetes Uroviricota Heunggongvirae Duplodnaviria Viruses	37268	FALSE	54.615	DNA	05-APR-2023	48	62.5	37.5	91.7919	NA	0	Escherichia	Dhillonvirus	Dhillonvirus	Unclassified	Unclassified	Unclassified	Caudoviricetes	Uroviricota	Heunggongvirae	Duplodnaviria	Group I	PHG	Escherichia coli APCE50
NC_073050	Bacillus phage FADO	Bacillus phage FADO Caudoviricetes Uroviricota Heunggongvirae Duplodnaviria Viruses	164756	FALSE	33.562	DNA	05-APR-2023	243	25.5144	74.4856	89.5136	NA	15	Bacillus	Unclassified	Unclassified	Unclassified	Unclassified	Unclassified	Caudoviricetes	Uroviricota	Heunggongvirae	Duplodnaviria	Group I	PHG	Unspecified
NC_073049	Bacillus phage z1a	Bacillus phage z1a Wbetavirus Caudoviricetes Uroviricota Heunggongvirae Duplodnaviria Viruses	39399	FALSE	35.062	DNA	04-APR-2023	56	91.0714	8.92857	92.8653	NA	0	Bacillus	Wbetavirus	Wbetavirus	Unclassified	Unclassified	Unclassified	Caudoviricetes	Uroviricota	Heunggongvirae	Duplodnaviria	Group I	PHG	Bacillus anthracis
NC_073048	Bacillus phage J5a	Bacillus phage J5a Wbetavirus Caudoviricetes Uroviricota Heunggongvirae Duplodnaviria Viruses	40353	FALSE	35.207	DNA	04-APR-2023	59	93.2203	6.77966	91.1382	NA	0	Bacillus	Wbetavirus	Wbetavirus	Unclassified	Unclassified	Unclassified	Caudoviricetes	Uroviricota	Heunggongvirae	Duplodnaviria	Group I	PHG	Bacillus anthracis
NC_073047	Bacillus phage Tavor_SA	Bacillus phage Tavor_SA Wbetavirus Caudoviricetes Uroviricota Heunggongvirae Duplodnaviria Viruses	40397	FALSE	35.168	DNA	04-APR-2023	59	89.8305	10.1695	91.2914	NA	0	Bacillus	Wbetavirus	Wbetavirus	Unclassified	Unclassified	Unclassified	Caudoviricetes	Uroviricota	Heunggongvirae	Duplodnaviria	Group I	PHG	Bacillus anthracis
NC_073046	Bacillus phage vB_BanS_Booya	Bacillus phage vB_BanS_Booya Wbetavirus Caudoviricetes Uroviricota Heunggongvirae Duplodnaviria Viruses	39660	FALSE	35.343	DNA	04-APR-2023	58	93.1034	6.89655	92.8744	NA	0	Bacillus	Wbetavirus	Wbetavirus	Unclassified	Unclassified	Unclassified	Caudoviricetes	Uroviricota	Heunggongvirae	Duplodnaviria	Group I	PHG	Unspecified
NC_073045	Bacillus Phage vB_BanS_McSteamy	Bacillus Phage vB_BanS_McSteamy Wbetavirus Caudoviricetes Uroviricota Heunggongvirae Duplodnaviria Viruses	39748	FALSE	34.933	DNA	04-APR-2023	56	91.0714	8.92857	90.0272	NA	0	Bacillus	Wbetavirus	Wbetavirus	Unclassified	Unclassified	Unclassified	Caudoviricetes	Uroviricota	Heunggongvirae	Duplodnaviria	Group I	PHG	Unspecified
NC_073044	Bacillus phage Negev_SA	Bacillus phage Negev_SA Wbetavirus Caudoviricetes Uroviricota Heunggongvirae Duplodnaviria Viruses	40375	FALSE	35.158	DNA	04-APR-2023	58	89.6552	10.3448	91.4229	NA	0	Bacillus	Wbetavirus	Wbetavirus	Unclassified	Unclassified	Unclassified	Caudoviricetes	Uroviricota	Heunggongvirae	Duplodnaviria	Group I	PHG	Bacillus anthracis
NC_073043	Bacillus phage F16Ba	Bacillus phage F16Ba Wbetavirus Caudoviricetes Uroviricota Heunggongvirae Duplodnaviria Viruses	38554	FALSE	34.878	DNA	04-APR-2023	52	88.4615	11.5385	93.0565	NA	0	Bacillus	Wbetavirus	Wbetavirus	Unclassified	Unclassified	Unclassified	Caudoviricetes	Uroviricota	Heunggongvirae	Duplodnaviria	Group I	PHG	Bacillus anthracis
NC_073042	Bacillus phage Carmel_SA	Bacillus phage Carmel_SA Wbetavirus Caudoviricetes Uroviricota Heunggongvirae Duplodnaviria Viruses	40165	FALSE	34.856	DNA	04-APR-2023	56	87.5	12.5	92.0802	NA	0	Bacillus	Wbetavirus	Wbetavirus	Unclassified	Unclassified	Unclassified	Caudoviricetes	Uroviricota	Heunggongvirae	Duplodnaviria	Group I	PHG	Bacillus anthracis
NC_073041	Bacillus phage Gamma	Bacillus phage Gamma Wbetavirus Caudoviricetes Uroviricota Heunggongvirae Duplodnaviria Viruses	38067	FALSE	35.632	DNA	04-APR-2023	51	92.1569	7.84314	91.3941	NA	0	Bacillus	Wbetavirus	Wbetavirus	Unclassified	Unclassified	Unclassified	Caudoviricetes	Uroviricota	Heunggongvirae	Duplodnaviria	Group I	PHG	Bacillus anthracis Vollum
NC_073040	Bacillus phage AP631	Bacillus phage AP631 Wbetavirus Caudoviricetes Uroviricota Heunggongvirae Duplodnaviria Viruses	39549	FALSE	35.007	DNA	04-APR-2023	54	88.8889	11.1111	88.25	NA	0	Bacillus	Wbetavirus	Wbetavirus	Unclassified	Unclassified	Unclassified	Caudoviricetes	Uroviricota	Heunggongvirae	Duplodnaviria	Group I	PHG	Unspecified
NC_073039	Pseudomonas phage phiH1	Pseudomonas phage phiH1 Pamexvirus Caudoviricetes Uroviricota Heunggongvirae Duplodnaviria Viruses	57600	FALSE	66.023	DNA	04-APR-2023	74	50	50	91.5156	NA	0	Pseudomonas	Pamexvirus	Pamexvirus	Unclassified	Unclassified	Unclassified	Caudoviricetes	Uroviricota	Heunggongvirae	Duplodnaviria	Group I	PHG	Pseudomonas aeruginosa PA14
NC_073038	Pseudomonas phage AAT-1	Pseudomonas phage AAT-1 Pamexvirus Caudoviricetes Uroviricota Heunggongvirae Duplodnaviria Viruses	57599	FALSE	65.894	DNA	04-APR-2023	76	50	50	92.4808	NA	0	Pseudomonas	Pamexvirus	Pamexvirus	Unclassified	Unclassified	Unclassified	Caudoviricetes	Uroviricota	Heunggongvirae	Duplodnaviria	Group I	PHG	Pseudomonas aeruginosa PA14
NC_073037	Pseudomonas phage phiH2	Pseudomonas phage phiH2 Pamexvirus Caudoviricetes Uroviricota Heunggongvirae Duplodnaviria Viruses	57666	FALSE	66.23	DNA	04-APR-2023	75	49.3333	50.6667	92.5554	NA	0	Pseudomonas	Pamexvirus	Pamexvirus	Unclassified	Unclassified	Unclassified	Caudoviricetes	Uroviricota	Heunggongvirae	Duplodnaviria	Group I	PHG	Pseudomonas sp. PA14
NC_073036	Xanthomonas phage vB_Xar_IVIA-DoCa10	Xanthomonas phage vB_Xar_IVIA-DoCa10 Bosavirus Bradleyvirinae Mesyanzhinovviridae Caudoviricetes Uroviricota Heunggongvirae Duplodnaviria Viruses	64024	FALSE	65.461	DNA	04-APR-2023	83	56.6265	43.3735	92.52	NA	0	Xanthomonas	Bosavirus	Bosavirus	Bradleyvirinae	Mesyanzhinovviridae	Unclassified	Caudoviricetes	Uroviricota	Heunggongvirae	Duplodnaviria	Group I	PHG	Xanthomonas arboricola pv. juglandis IVIA 1317-1a
NC_073035	Xanthomonas phage vB_Xar_IVIA-DoCa6	Xanthomonas phage vB_Xar_IVIA-DoCa6 Bosavirus Bradleyvirinae Mesyanzhinovviridae Caudoviricetes Uroviricota Heunggongvirae Duplodnaviria Viruses	62951	FALSE	66.977	DNA	04-APR-2023	81	56.7901	43.2099	92.3433	NA	0	Xanthomonas	Bosavirus	Bosavirus	Bradleyvirinae	Mesyanzhinovviridae	Unclassified	Caudoviricetes	Uroviricota	Heunggongvirae	Duplodnaviria	Group I	PHG	Xanthomonas arboricola pv. juglandis IVIA 1317-1a
NC_073034	Stenotrophomonas phage vB_SmaS-AXL_1	Stenotrophomonas phage vB_SmaS-AXL_1 Bosavirus Bradleyvirinae Mesyanzhinovviridae Caudoviricetes Uroviricota Heunggongvirae Duplodnaviria Viruses	63962	FALSE	67.277	DNA	04-APR-2023	82	56.0976	43.9024	92.7129	NA	0	Stenotrophomonas	Bosavirus	Bosavirus	Bradleyvirinae	Mesyanzhinovviridae	Unclassified	Caudoviricetes	Uroviricota	Heunggongvirae	Duplodnaviria	Group I	PHG	Stenotrophomonas maltophilia D1585
NC_073033	Xanthomonas phage Xp12	Xanthomonas phage Xp12 Bosavirus Bradleyvirinae Mesyanzhinovviridae Caudoviricetes Uroviricota Heunggongvirae Duplodnaviria Viruses	63783	FALSE	68.17	DNA	04-APR-2023	80	57.5	42.5	92.6422	NA	1	Xanthomonas	Bosavirus	Bosavirus	Bradleyvirinae	Mesyanzhinovviridae	Unclassified	Caudoviricetes	Uroviricota	Heunggongvirae	Duplodnaviria	Group I	PHG	Xanthomonas oryzae
NC_073032	Xanthomonas phage FMYAK-P1	Xanthomonas phage FMYAK-P1 Bosavirus Bradleyvirinae Mesyanzhinovviridae Caudoviricetes Uroviricota Heunggongvirae Duplodnaviria Viruses	64088	FALSE	67.776	DNA	04-APR-2023	84	55.9524	44.0476	92.6242	NA	0	Xanthomonas	Bosavirus	Bosavirus	Bradleyvirinae	Mesyanzhinovviridae	Unclassified	Caudoviricetes	Uroviricota	Heunggongvirae	Duplodnaviria	Group I	PHG	Xanthomonas sp.
NC_073031	Janthinobacterium phage vB_JliM-Donnerlittchen	Janthinobacterium phage vB_JliM-Donnerlittchen Bradleyvirinae Mesyanzhinovviridae Caudoviricetes Uroviricota Heunggongvirae Duplodnaviria Viruses	58220	FALSE	67.752	DNA	04-APR-2023	74	48.6486	51.3514	92.6829	NA	1	Janthinobacterium	Bradleyvirinae	Unclassified	Bradleyvirinae	Mesyanzhinovviridae	Unclassified	Caudoviricetes	Uroviricota	Heunggongvirae	Duplodnaviria	Group I	PHG	Janthinobacterium lividum EIF1
NC_073030	Xanthomonas phage Mallos	Xanthomonas phage Mallos Bradleyvirinae Mesyanzhinovviridae Caudoviricetes Uroviricota Heunggongvirae Duplodnaviria Viruses	59242	FALSE	61.838	DNA	04-APR-2023	78	55.1282	44.8718	92.4631	NA	0	Xanthomonas	Bradleyvirinae	Unclassified	Bradleyvirinae	Mesyanzhinovviridae	Unclassified	Caudoviricetes	Uroviricota	Heunggongvirae	Duplodnaviria	Group I	PHG	Unspecified
NC_073029	Xanthomonas phage Elanor	Xanthomonas phage Elanor Bradleyvirinae Mesyanzhinovviridae Caudoviricetes Uroviricota Heunggongvirae Duplodnaviria Viruses	62341	FALSE	64.535	DNA	04-APR-2023	83	51.8072	48.1928	90.8327	NA	1	Xanthomonas	Bradleyvirinae	Unclassified	Bradleyvirinae	Mesyanzhinovviridae	Unclassified	Caudoviricetes	Uroviricota	Heunggongvirae	Duplodnaviria	Group I	PHG	Unspecified
NC_073028	Stenotrophomonas phage vB_Sm_QDWS359	Stenotrophomonas phage vB_Sm_QDWS359 Bosavirus Bradleyvirinae Mesyanzhinovviridae Caudoviricetes Uroviricota Heunggongvirae Duplodnaviria Viruses	61862	FALSE	67.415	DNA	04-APR-2023	78	48.7179	51.2821	92.1778	NA	2	Stenotrophomonas	Bosavirus	Bosavirus	Bradleyvirinae	Mesyanzhinovviridae	Unclassified	Caudoviricetes	Uroviricota	Heunggongvirae	Duplodnaviria	Group I	PHG	Stenotrophomonas maltophilia SM102
NC_073027	Stenotrophomonas phage A1432	Stenotrophomonas phage A1432 Bradleyvirinae Mesyanzhinovviridae Caudoviricetes Uroviricota Heunggongvirae Duplodnaviria Viruses	61660	FALSE	61.922	DNA	04-APR-2023	79	51.8987	48.1013	91.4175	NA	1	Stenotrophomonas	Bradleyvirinae	Unclassified	Bradleyvirinae	Mesyanzhinovviridae	Unclassified	Caudoviricetes	Uroviricota	Heunggongvirae	Duplodnaviria	Group I	PHG	Stenotrophomonas maltophilia YCR3A-1
NC_073026	Xanthomonas phage vB_Xar_IVIA-DoCa5	Xanthomonas phage vB_Xar_IVIA-DoCa5 Bradleyvirinae Mesyanzhinovviridae Caudoviricetes Uroviricota Heunggongvirae Duplodnaviria Viruses	56408	FALSE	59.614	DNA	04-APR-2023	73	49.3151	50.6849	91.6909	NA	1	Xanthomonas	Bradleyvirinae	Unclassified	Bradleyvirinae	Mesyanzhinovviridae	Unclassified	Caudoviricetes	Uroviricota	Heunggongvirae	Duplodnaviria	Group I	PHG	Xanthomonas arboricola pv. juglandis IVIA 1317-1a
NC_073025	Sphingomonas phage Lucius	Sphingomonas phage Lucius Caudoviricetes Uroviricota Heunggongvirae Duplodnaviria Viruses	44200	FALSE	55.966	DNA	04-APR-2023	57	84.2105	15.7895	93.3733	NA	0	Sphingomonas	Unclassified	Unclassified	Unclassified	Unclassified	Unclassified	Caudoviricetes	Uroviricota	Heunggongvirae	Duplodnaviria	Group I	PHG	Sphingomonas sp. PM2
NC_073024	Sphingomonas phage Kharn	Sphingomonas phage Kharn Caudoviricetes Uroviricota Heunggongvirae Duplodnaviria Viruses	43408	FALSE	55.879	DNA	04-APR-2023	53	81.1321	18.8679	92.6304	NA	0	Sphingomonas	Unclassified	Unclassified	Unclassified	Unclassified	Unclassified	Caudoviricetes	Uroviricota	Heunggongvirae	Duplodnaviria	Group I	PHG	Sphingomonas sp. PM2
NC_073023	Sphingomonas phage Eidolon	Sphingomonas phage Eidolon Caudoviricetes Uroviricota Heunggongvirae Duplodnaviria Viruses	43318	FALSE	54.996	DNA	04-APR-2023	57	84.2105	15.7895	93.2384	NA	0	Sphingomonas	Unclassified	Unclassified	Unclassified	Unclassified	Unclassified	Caudoviricetes	Uroviricota	Heunggongvirae	Duplodnaviria	Group I	PHG	Sphingomonas sp. PM2
NC_073022	Hafnia phage yong1	Hafnia phage yong1 Caudoviricetes Uroviricota Heunggongvirae Duplodnaviria Viruses	43329	FALSE	47.649	DNA	04-APR-2023	71	69.0141	30.9859	90.6183	NA	0	Hafnia	Unclassified	Unclassified	Unclassified	Unclassified	Unclassified	Caudoviricetes	Uroviricota	Heunggongvirae	Duplodnaviria	Group I	PHG	Hafnia paralvei
OP946502	Acinetobacter phage vB_AbaM_DLP2	Acinetobacter phage vB_AbaM_DLP2 Lazarusvirus Twarogvirinae Straboviridae Caudoviricetes Uroviricota Heunggongvirae Duplodnaviria Viruses	165122	FALSE	36.683	DNA	04-APR-2023	248	41.5323	58.4677	94.2806	NA	7	Acinetobacter	Lazarusvirus	Lazarusvirus	Twarogvirinae	Straboviridae	Unclassified	Caudoviricetes	Uroviricota	Heunggongvirae	Duplodnaviria	Group I	PHG	Acinetobacter baumannii AB5075
OP946501	Acinetobacter phage vB_AbaM_DLP1	Acinetobacter phage vB_AbaM_DLP1 Lazarusvirus Twarogvirinae Straboviridae Caudoviricetes Uroviricota Heunggongvirae Duplodnaviria Viruses	164335	FALSE	36.752	DNA	04-APR-2023	245	16.3265	83.6735	94.6706	NA	9	Acinetobacter	Lazarusvirus	Lazarusvirus	Twarogvirinae	Straboviridae	Unclassified	Caudoviricetes	Uroviricota	Heunggongvirae	Duplodnaviria	Group I	PHG	Acinetobacter baumannii AB5075
OP588643	Rhodobacter phage Jorvik	Rhodobacter phage Jorvik Viruses	8762	FALSE	62.394	DNA	04-APR-2023	20	75	25	93.8827	NA	0	Rhodobacter	Unclassified	Unclassified	Unclassified	Unclassified	Unclassified	Unclassified	Unclassified	Unclassified	Unclassified	Unclassified	PHG	Rhodobacter capsulatus strain B10, ATCC 33303
OK499999	Bacillus phage vB_BanS_Booya	Bacillus phage vB_BanS_Booya Wbetavirus Caudoviricetes Uroviricota Heunggongvirae Duplodnaviria Viruses	39660	FALSE	35.343	DNA	04-APR-2023	58	93.1034	6.89655	92.8744	NA	0	Bacillus	Wbetavirus	Wbetavirus	Unclassified	Unclassified	Unclassified	Caudoviricetes	Uroviricota	Heunggongvirae	Duplodnaviria	Group I	PHG	Unspecified
NC_007457	Bacillus phage Cherry	Bacillus phage Cherry Wbetavirus Caudoviricetes Uroviricota Heunggongvirae Duplodnaviria Viruses	36615	FALSE	35.264	DNA	04-APR-2023	53	92.4528	7.54717	92.585	NA	0	Bacillus	Wbetavirus	Wbetavirus	Unclassified	Unclassified	Unclassified	Caudoviricetes	Uroviricota	Heunggongvirae	Duplodnaviria	Group I	PHG	Bacillus anthracis Vollum
OP481875	Klebsiella phage vB_Kpn_ZC2	Klebsiella phage vB_Kpn_ZC2 Caudoviricetes Uroviricota Heunggongvirae Duplodnaviria Viruses	48258	FALSE	47.677	DNA	03-APR-2023	83	61.4458	38.5542	93.8269	NA	0	Klebsiella	Unclassified	Unclassified	Unclassified	Unclassified	Unclassified	Caudoviricetes	Uroviricota	Heunggongvirae	Duplodnaviria	Group I	PHG	Klebsiella pneumoniae KP-08
OP068334	Microbacterium phage LuzDeMundo	Microbacterium phage LuzDeMundo Tectiviridae Kalamavirales Tectiliviricetes Preplasmiviricota Bamfordvirae Varidnaviria Viruses	15471	FALSE	54.961	DNA	03-APR-2023	29	72.4138	27.5862	89.6258	NA	0	Microbacterium	Tectiviridae	Unclassified	Unclassified	Tectiviridae	Kalamavirales	Tectiliviricetes	Preplasmiviricota	Bamfordvirae	Varidnaviria	Group I	PHG	Unspecified
OL455892	Microbacterium phage DesireeRose	Microbacterium phage DesireeRose Tectiviridae Kalamavirales Tectiliviricetes Preplasmiviricota Bamfordvirae Varidnaviria Viruses	15488	FALSE	54.997	DNA	03-APR-2023	29	72.4138	27.5862	89.8373	NA	0	Microbacterium	Tectiviridae	Unclassified	Unclassified	Tectiviridae	Kalamavirales	Tectiliviricetes	Preplasmiviricota	Bamfordvirae	Varidnaviria	Group I	PHG	Unspecified
MZ150790	Microbacterium phage Badulia	Microbacterium phage Badulia Tectiviridae Kalamavirales Tectiliviricetes Preplasmiviricota Bamfordvirae Varidnaviria Viruses	15460	FALSE	54.631	DNA	03-APR-2023	28	75	25	89.0103	NA	0	Microbacterium	Tectiviridae	Unclassified	Unclassified	Tectiviridae	Kalamavirales	Tectiliviricetes	Preplasmiviricota	Bamfordvirae	Varidnaviria	Group I	PHG	Unspecified
MT952848	Microbacterium phage MuffinTheCat	Microbacterium phage MuffinTheCat Tectiviridae Kalamavirales Tectiliviricetes Preplasmiviricota Bamfordvirae Varidnaviria Viruses	15494	FALSE	55.054	DNA	03-APR-2023	29	72.4138	27.5862	89.8219	NA	0	Microbacterium	Tectiviridae	Unclassified	Unclassified	Tectiviridae	Kalamavirales	Tectiliviricetes	Preplasmiviricota	Bamfordvirae	Varidnaviria	Group I	PHG	Unspecified
OQ555808	Mycobacterium phage Nanz197	Mycobacterium phage Nanz197 Anayavirus Weiservirinae Caudoviricetes Uroviricota Heunggongvirae Duplodnaviria Viruses	62663	FALSE	66.483	DNA	02-APR-2023	94	96.8085	3.19149	90.9995	NA	1	Mycobacterium	Anayavirus	Anayavirus	Weiservirinae	Unclassified	Unclassified	Caudoviricetes	Uroviricota	Heunggongvirae	Duplodnaviria	Group I	PHG	Unspecified
OQ557157	Staphylococcus phage vB_SauH_SPJ2	Staphylococcus phage vB_SauH_SPJ2 Silviavirus Twortvirinae Herelleviridae Caudoviricetes Uroviricota Heunggongvirae Duplodnaviria Viruses	142846	FALSE	29.88	DNA	02-APR-2023	197	82.2335	17.7665	84.0423	NA	0	Staphylococcus	Silviavirus	Silviavirus	Twortvirinae	Herelleviridae	Unclassified	Caudoviricetes	Uroviricota	Heunggongvirae	Duplodnaviria	Group I	PHG	Staphylococcus aureus
OQ594354	Synechococcus phage MinM2	Synechococcus phage MinM2 Caudoviricetes Uroviricota Heunggongvirae Duplodnaviria Viruses	65014	FALSE	68.851	DNA	01-APR-2023	104	36.5385	63.4615	93.2199	NA	0	Synechococcus	Unclassified	Unclassified	Unclassified	Unclassified	Unclassified	Caudoviricetes	Uroviricota	Heunggongvirae	Duplodnaviria	Group I	PHG	Synechococcus sp.
OQ503491	Acinetobacter phage vB_AbaA_LLY	Acinetobacter phage vB_AbaA_LLY Drulisvirus Slopekvirinae Autographiviridae Caudoviricetes Uroviricota Heunggongvirae Duplodnaviria Viruses	42869	FALSE	53.89	DNA	01-APR-2023	50	100	0	91.9196	NA	0	Acinetobacter	Drulisvirus	Drulisvirus	Slopekvirinae	Autographiviridae	Unclassified	Caudoviricetes	Uroviricota	Heunggongvirae	Duplodnaviria	Group I	PHG	Acinetobacter baumannii
OQ469755	Salmonella phage vB_SenS_ST1UNAM	Salmonella phage vB_SenS_ST1UNAM Caudoviricetes Uroviricota Heunggongvirae Duplodnaviria Viruses	47877	FALSE	46.705	DNA	2024-03-04	83	63.8554	36.1446	92.1925	NA	0	Salmonella	Unclassified	Unclassified	Unclassified	Unclassified	Unclassified	Caudoviricetes	Uroviricota	Heunggongvirae	Duplodnaviria	Group I	PHG	Salmonella sp.
OP542242	Thermus phage P23-45	Thermus phage P23-45 Oshimavirus P2345 Oshimavirus Caudoviricetes Uroviricota Heunggongvirae Duplodnaviria Viruses	86364	FALSE	57.679	DNA	01-APR-2023	114	66.6667	33.3333	93.5911	NA	0	Thermus	Oshimavirus	Oshimavirus	Unclassified	Unclassified	Unclassified	Caudoviricetes	Uroviricota	Heunggongvirae	Duplodnaviria	Group I	PHG	Thermus thermophilus HB8
OX458330	Acinetobacter phage Phanie	Acinetobacter phage Phanie Astrithrvirus Caudoviricetes Uroviricota Heunggongvirae Duplodnaviria Viruses	11885	FALSE	37.375	DNA	2023-03-30	13	84.6154	15.3846	93.6475	NA	0	Acinetobacter	Astrithrvirus	Astrithrvirus	Unclassified	Unclassified	Unclassified	Caudoviricetes	Uroviricota	Heunggongvirae	Duplodnaviria	Group I	PHG	Unspecified
OX359472	Pseudomonas phage CHF7	Pseudomonas phage CHF7 Ghunavirus PSA2 Ghunavirus Studiervirinae Autographiviridae Caudoviricetes Uroviricota Heunggongvirae Duplodnaviria Viruses	40478	FALSE	57.486	DNA	2023-03-30	47	0	100	92.7689	NA	0	Pseudomonas	Ghunavirus	Ghunavirus	Studiervirinae	Autographiviridae	Unclassified	Caudoviricetes	Uroviricota	Heunggongvirae	Duplodnaviria	Group I	PHG	Unspecified
OX359471	Variovorax phage VAC_51	Variovorax phage VAC_51 Viruses	43466	FALSE	62.242	DNA	2023-03-30	60	100	0	88.9523	NA	0	Variovorax	Unclassified	Unclassified	Unclassified	Unclassified	Unclassified	Unclassified	Unclassified	Unclassified	Unclassified	Unclassified	PHG	Unspecified
OX359470	Ochrobactrum phage ORM_20	Ochrobactrum phage ORM_20 Viruses	157618	FALSE	46.259	DNA	2023-03-30	249	43.3735	56.6265	93.9899	NA	5	Ochrobactrum	Unclassified	Unclassified	Unclassified	Unclassified	Unclassified	Unclassified	Unclassified	Unclassified	Unclassified	Unclassified	PHG	Unspecified
NC_072811	Escherichia phage Halfdan	Escherichia phage Halfdan Lokivirus Caudoviricetes Uroviricota Heunggongvirae Duplodnaviria Viruses	42858	FALSE	53.666	DNA	2023-03-30	53	18.8679	81.1321	93.6441	NA	0	Escherichia	Lokivirus	Lokivirus	Unclassified	Unclassified	Unclassified	Caudoviricetes	Uroviricota	Heunggongvirae	Duplodnaviria	Group I	PHG	Escherichia coli MG1655 K12
NC_072810	Pseudomonas phage UF_RH1	Pseudomonas phage UF_RH1 Septimatrevirus Caudoviricetes Uroviricota Heunggongvirae Duplodnaviria Viruses	42567	FALSE	53.591	DNA	2023-03-30	52	19.2308	80.7692	86.5882	NA	0	Pseudomonas	Septimatrevirus	Septimatrevirus	Unclassified	Unclassified	Unclassified	Caudoviricetes	Uroviricota	Heunggongvirae	Duplodnaviria	Group I	PHG	Pseudomonas aeruginosa
NC_072809	Pseudomonas phage vB_PaeS_SCUT-S3	Pseudomonas phage vB_PaeS_SCUT-S3 Septimatrevirus Caudoviricetes Uroviricota Heunggongvirae Duplodnaviria Viruses	42622	FALSE	53.489	DNA	2023-03-30	58	84.4828	15.5172	92.4663	NA	0	Pseudomonas	Septimatrevirus	Septimatrevirus	Unclassified	Unclassified	Unclassified	Caudoviricetes	Uroviricota	Heunggongvirae	Duplodnaviria	Group I	PHG	Pseudomonas aeruginosa ATCC 9027
OQ599310	Escherichia phage 55	Escherichia phage 55 Mosigvirus Tevenvirinae Straboviridae Caudoviricetes Uroviricota Heunggongvirae Duplodnaviria Viruses	170393	FALSE	37.654	DNA	2023-03-30	272	84.9265	15.0735	94.9857	NA	3	Escherichia	Mosigvirus	Mosigvirus	Tevenvirinae	Straboviridae	Unclassified	Caudoviricetes	Uroviricota	Heunggongvirae	Duplodnaviria	Group I	PHG	Escherichia coli BW25113
OQ599309	Escherichia phage 107	Escherichia phage 107 Tequatrovirus Tevenvirinae Straboviridae Caudoviricetes Uroviricota Heunggongvirae Duplodnaviria Viruses	167509	FALSE	35.359	DNA	2023-03-30	267	15.3558	84.6442	94.586	NA	11	Escherichia	Tequatrovirus	Tequatrovirus	Tevenvirinae	Straboviridae	Unclassified	Caudoviricetes	Uroviricota	Heunggongvirae	Duplodnaviria	Group I	PHG	Escherichia coli BW25113
OP875101	Pseudomonas phage SPA05	Pseudomonas phage SPA05 Pakpunavirus Caudoviricetes Uroviricota Heunggongvirae Duplodnaviria Viruses	93656	FALSE	49.46	DNA	2023-03-31	175	28.5714	71.4286	89.124	NA	15	Pseudomonas	Pakpunavirus	Pakpunavirus	Unclassified	Unclassified	Unclassified	Caudoviricetes	Uroviricota	Heunggongvirae	Duplodnaviria	Group I	PHG	Pseudomonas aeruginosa PAO1
OQ579032	Klebsiella phage Whistle	Klebsiella phage Whistle Przondovirus Studiervirinae Autographiviridae Caudoviricetes Uroviricota Heunggongvirae Duplodnaviria Viruses	40735	FALSE	52.397	DNA	2023-03-29	48	100	0	92.3236	NA	0	Klebsiella	Przondovirus	Przondovirus	Studiervirinae	Autographiviridae	Unclassified	Caudoviricetes	Uroviricota	Heunggongvirae	Duplodnaviria	Group I	PHG	Klebsiella variicola
OQ579031	Klebsiella phage Amrap	Klebsiella phage Amrap Przondovirus Studiervirinae Autographiviridae Caudoviricetes Uroviricota Heunggongvirae Duplodnaviria Viruses	41209	FALSE	52.472	DNA	2023-03-29	49	100	0	92.805	NA	0	Klebsiella	Przondovirus	Przondovirus	Studiervirinae	Autographiviridae	Unclassified	Caudoviricetes	Uroviricota	Heunggongvirae	Duplodnaviria	Group I	PHG	Klebsiella oxytoca
OQ579030	Klebsiella phage Emom	Klebsiella phage Emom Przondovirus Studiervirinae Autographiviridae Caudoviricetes Uroviricota Heunggongvirae Duplodnaviria Viruses	40788	FALSE	52.562	DNA	2023-03-29	47	100	0	92.0271	NA	0	Klebsiella	Przondovirus	Przondovirus	Studiervirinae	Autographiviridae	Unclassified	Caudoviricetes	Uroviricota	Heunggongvirae	Duplodnaviria	Group I	PHG	Klebsiella oxytoca
OQ579029	Klebsiella phage Saitama	Klebsiella phage Saitama Przondovirus Studiervirinae Autographiviridae Caudoviricetes Uroviricota Heunggongvirae Duplodnaviria Viruses	40741	FALSE	53.057	DNA	2023-03-29	45	100	0	91.257	NA	0	Klebsiella	Przondovirus	Przondovirus	Studiervirinae	Autographiviridae	Unclassified	Caudoviricetes	Uroviricota	Heunggongvirae	Duplodnaviria	Group I	PHG	Klebsiella quasipneumoniae
OQ579028	Klebsiella phage Tokugawa	Klebsiella phage Tokugawa Przondovirus Studiervirinae Autographiviridae Caudoviricetes Uroviricota Heunggongvirae Duplodnaviria Viruses	41414	FALSE	52.639	DNA	2023-03-29	50	100	0	92.0269	NA	0	Klebsiella	Przondovirus	Przondovirus	Studiervirinae	Autographiviridae	Unclassified	Caudoviricetes	Uroviricota	Heunggongvirae	Duplodnaviria	Group I	PHG	Klebsiella michiganensis
OQ579027	Klebsiella phage Cornelius	Klebsiella phage Cornelius Przondovirus Studiervirinae Autographiviridae Caudoviricetes Uroviricota Heunggongvirae Duplodnaviria Viruses	40437	FALSE	52.719	DNA	2023-03-29	47	100	0	92.3585	NA	0	Klebsiella	Przondovirus	Przondovirus	Studiervirinae	Autographiviridae	Unclassified	Caudoviricetes	Uroviricota	Heunggongvirae	Duplodnaviria	Group I	PHG	Klebsiella michiganensis
OQ579026	Klebsiella phage Speegle	Klebsiella phage Speegle Przondovirus Studiervirinae Autographiviridae Caudoviricetes Uroviricota Heunggongvirae Duplodnaviria Viruses	41395	FALSE	52.639	DNA	2023-03-29	50	100	0	91.9894	NA	0	Klebsiella	Przondovirus	Przondovirus	Studiervirinae	Autographiviridae	Unclassified	Caudoviricetes	Uroviricota	Heunggongvirae	Duplodnaviria	Group I	PHG	Klebsiella michiganensis
OQ579025	Klebsiella phage Mera	Klebsiella phage Mera Przondovirus Studiervirinae Autographiviridae Caudoviricetes Uroviricota Heunggongvirae Duplodnaviria Viruses	41400	FALSE	52.577	DNA	2023-03-29	51	100	0	92.5072	NA	0	Klebsiella	Przondovirus	Przondovirus	Studiervirinae	Autographiviridae	Unclassified	Caudoviricetes	Uroviricota	Heunggongvirae	Duplodnaviria	Group I	PHG	Klebsiella michiganensis
OQ579024	Klebsiella phage Toyotomi	Klebsiella phage Toyotomi Przondovirus Studiervirinae Autographiviridae Caudoviricetes Uroviricota Heunggongvirae Duplodnaviria Viruses	41268	FALSE	52.641	DNA	2023-03-29	48	100	0	91.4365	NA	0	Klebsiella	Przondovirus	Przondovirus	Studiervirinae	Autographiviridae	Unclassified	Caudoviricetes	Uroviricota	Heunggongvirae	Duplodnaviria	Group I	PHG	Klebsiella michiganensis
OQ579023	Klebsiella phage Oda	Klebsiella phage Oda Przondovirus Studiervirinae Autographiviridae Caudoviricetes Uroviricota Heunggongvirae Duplodnaviria Viruses	41642	FALSE	52.644	DNA	2023-03-29	50	100	0	91.5086	NA	0	Klebsiella	Przondovirus	Przondovirus	Studiervirinae	Autographiviridae	Unclassified	Caudoviricetes	Uroviricota	Heunggongvirae	Duplodnaviria	Group I	PHG	Klebsiella michiganensis
OQ355704	Staphylococcus phage vB_SepS_BE28	Staphylococcus phage vB_SepS_BE28 Rockefellervirus Caudoviricetes Uroviricota Heunggongvirae Duplodnaviria Viruses	42841	FALSE	34.924	DNA	2023-03-29	70	7.14286	92.8571	91.9306	NA	0	Staphylococcus	Rockefellervirus	Rockefellervirus	Unclassified	Unclassified	Unclassified	Caudoviricetes	Uroviricota	Heunggongvirae	Duplodnaviria	Group I	PHG	Staphylococcus epidermidis
OQ355703	Staphylococcus phage vB_SepM_BE25	Staphylococcus phage vB_SepM_BE25 Sepunavirus Twortvirinae Herelleviridae Caudoviricetes Uroviricota Heunggongvirae Duplodnaviria Viruses	140292	FALSE	28.028	DNA	2023-03-29	202	75.2475	24.7525	87.1782	NA	0	Staphylococcus	Sepunavirus	Sepunavirus	Twortvirinae	Herelleviridae	Unclassified	Caudoviricetes	Uroviricota	Heunggongvirae	Duplodnaviria	Group I	PHG	Staphylococcus epidermidis
OQ355702	Staphylococcus phage vB_SepM_BE24	Staphylococcus phage vB_SepM_BE24 Sepunavirus Twortvirinae Herelleviridae Caudoviricetes Uroviricota Heunggongvirae Duplodnaviria Viruses	140570	FALSE	28.007	DNA	2023-03-29	199	77.8894	22.1106	87.5841	NA	0	Staphylococcus	Sepunavirus	Sepunavirus	Twortvirinae	Herelleviridae	Unclassified	Caudoviricetes	Uroviricota	Heunggongvirae	Duplodnaviria	Group I	PHG	Staphylococcus epidermidis
OQ355701	Staphylococcus phage vB_SepS_BE22	Staphylococcus phage vB_SepS_BE22 Sextaecvirus Caudoviricetes Uroviricota Heunggongvirae Duplodnaviria Viruses	92847	FALSE	29.54	DNA	2023-03-29	125	63.2	36.8	87.1358	NA	1	Staphylococcus	Sextaecvirus	Sextaecvirus	Unclassified	Unclassified	Unclassified	Caudoviricetes	Uroviricota	Heunggongvirae	Duplodnaviria	Group I	PHG	Staphylococcus epidermidis
OQ355700	Staphylococcus phage vB_SepS_BE21	Staphylococcus phage vB_SepS_BE21 Rockefellervirus Caudoviricetes Uroviricota Heunggongvirae Duplodnaviria Viruses	43563	FALSE	35.007	DNA	2023-03-29	69	5.7971	94.2029	93.0308	NA	0	Staphylococcus	Rockefellervirus	Rockefellervirus	Unclassified	Unclassified	Unclassified	Caudoviricetes	Uroviricota	Heunggongvirae	Duplodnaviria	Group I	PHG	Staphylococcus epidermidis
OQ355699	Staphylococcus phage vB_SepS_BE20	Staphylococcus phage vB_SepS_BE20 Rockefellervirus Caudoviricetes Uroviricota Heunggongvirae Duplodnaviria Viruses	43521	FALSE	34.974	DNA	2023-03-29	69	91.3043	8.69565	92.9896	NA	0	Staphylococcus	Rockefellervirus	Rockefellervirus	Unclassified	Unclassified	Unclassified	Caudoviricetes	Uroviricota	Heunggongvirae	Duplodnaviria	Group I	PHG	Staphylococcus epidermidis
OQ031496	Staphylococcus phage MRostami-2023f	Staphylococcus phage MRostami-2023f Kayvirus Twortvirinae Herelleviridae Caudoviricetes Uroviricota Heunggongvirae Duplodnaviria Viruses	138717	FALSE	30.288	DNA	2023-03-29	205	69.2683	30.7317	89.1571	NA	4	Staphylococcus	Kayvirus	Kayvirus	Twortvirinae	Herelleviridae	Unclassified	Caudoviricetes	Uroviricota	Heunggongvirae	Duplodnaviria	Group I	PHG	Staphylococcus sp.
OQ031495	Escherichia phage MRostami-2023e	Escherichia phage MRostami-2023e Mosigvirus Tevenvirinae Straboviridae Caudoviricetes Uroviricota Heunggongvirae Duplodnaviria Viruses	169098	FALSE	36.861	DNA	2023-03-29	255	84.3137	15.6863	88.9035	NA	2	Escherichia	Mosigvirus	Mosigvirus	Tevenvirinae	Straboviridae	Unclassified	Caudoviricetes	Uroviricota	Heunggongvirae	Duplodnaviria	Group I	PHG	Escherichia sp.
OQ031494	Staphylococcus phage MRostami-2023d	Staphylococcus phage MRostami-2023d Kayvirus Twortvirinae Herelleviridae Caudoviricetes Uroviricota Heunggongvirae Duplodnaviria Viruses	141029	FALSE	30.311	DNA	2023-03-29	214	29.9065	70.0935	88.5151	NA	4	Staphylococcus	Kayvirus	Kayvirus	Twortvirinae	Herelleviridae	Unclassified	Caudoviricetes	Uroviricota	Heunggongvirae	Duplodnaviria	Group I	PHG	Staphylococcus sp.
OQ031493	Pseudomonas phage MRostami-2023c	Pseudomonas phage MRostami-2023c Phikzvirus Caudoviricetes Uroviricota Heunggongvirae Duplodnaviria Viruses	266737	TRUE	36.495	DNA	2023-03-29	337	18.1009	81.8991	91.441	NA	7	Pseudomonas	Phikzvirus	Phikzvirus	Unclassified	Unclassified	Unclassified	Caudoviricetes	Uroviricota	Heunggongvirae	Duplodnaviria	Group I	PHG	Pseudomonas sp.
OQ031492	Escherichia phage MRostami-2023b	Escherichia phage MRostami-2023b Phapecoctavirus Stephanstirmvirinae Caudoviricetes Uroviricota Heunggongvirae Duplodnaviria Viruses	149246	FALSE	37.575	DNA	2023-03-29	250	46.8	53.2	88.397	NA	10	Escherichia	Phapecoctavirus	Phapecoctavirus	Stephanstirmvirinae	Unclassified	Unclassified	Caudoviricetes	Uroviricota	Heunggongvirae	Duplodnaviria	Group I	PHG	Escherichia sp.
OQ031491	Acinetobacter phage MRostami-2023a	Acinetobacter phage MRostami-2023a Vieuvirus Caudoviricetes Uroviricota Heunggongvirae Duplodnaviria Viruses	44989	FALSE	31.461	DNA	2023-03-29	51	78.4314	21.5686	89.2129	NA	0	Acinetobacter	Vieuvirus	Vieuvirus	Unclassified	Unclassified	Unclassified	Caudoviricetes	Uroviricota	Heunggongvirae	Duplodnaviria	Group I	PHG	Acinetobacter sp.
OQ240259	Latilactobacillus phage TMW 1.1447 P1	Latilactobacillus phage TMW 1.1447 P1 Caudoviricetes Uroviricota Heunggongvirae Duplodnaviria Viruses	41749	FALSE	39.426	DNA	2023-03-29	59	83.0508	16.9492	91.813	NA	1	Latilactobacillus	Unclassified	Unclassified	Unclassified	Unclassified	Unclassified	Caudoviricetes	Uroviricota	Heunggongvirae	Duplodnaviria	Group I	PHG	Latilactobacillus curvatus TMW 1.1447
OQ240258	Latilactobacillus phage TMW 1.1381 P1	Latilactobacillus phage TMW 1.1381 P1 Caudoviricetes Uroviricota Heunggongvirae Duplodnaviria Viruses	32322	FALSE	42.244	DNA	2023-03-29	56	89.2857	10.7143	89.4932	NA	0	Latilactobacillus	Unclassified	Unclassified	Unclassified	Unclassified	Unclassified	Caudoviricetes	Uroviricota	Heunggongvirae	Duplodnaviria	Group I	PHG	Latilactobacillus curvatus TMW 1.1381
OQ240257	Latilactobacillus phage TMW 1.1365 P3	Latilactobacillus phage TMW 1.1365 P3 Caudoviricetes Uroviricota Heunggongvirae Duplodnaviria Viruses	45741	FALSE	39.122	DNA	2023-03-29	67	82.0896	17.9104	91.7579	NA	1	Latilactobacillus	Unclassified	Unclassified	Unclassified	Unclassified	Unclassified	Caudoviricetes	Uroviricota	Heunggongvirae	Duplodnaviria	Group I	PHG	Latilactobacillus curvatus TMW 1.1365
OQ240256	Latilactobacillus phage TMW 1.1365 P2	Latilactobacillus phage TMW 1.1365 P2 Trabyvirinae Caudoviricetes Uroviricota Heunggongvirae Duplodnaviria Viruses	37898	FALSE	40.147	DNA	2023-03-29	59	18.6441	81.3559	92.4666	NA	0	Latilactobacillus	Trabyvirinae	Unclassified	Trabyvirinae	Unclassified	Unclassified	Caudoviricetes	Uroviricota	Heunggongvirae	Duplodnaviria	Group I	PHG	Latilactobacillus curvatus TMW 1.1365
OQ515479	Klebsiella phage vB_KpP_HS37	Klebsiella phage vB_KpP_HS37 Sugarlandvirus Demerecviridae Caudoviricetes Uroviricota Heunggongvirae Duplodnaviria Viruses	74084	FALSE	45.13	DNA	2023-03-29	122	22.9508	77.0492	82.7102	NA	25	Klebsiella	Sugarlandvirus	Sugarlandvirus	Unclassified	Demerecviridae	Unclassified	Caudoviricetes	Uroviricota	Heunggongvirae	Duplodnaviria	Group I	PHG	Klebsiella pneumoniae Kp37
OQ507919	Escherichia phage vB_Ec_Tarrare	Escherichia phage vB_Ec_Tarrare Teseptimavirus Studiervirinae Autographiviridae Caudoviricetes Uroviricota Heunggongvirae Duplodnaviria Viruses	40953	FALSE	47.347	DNA	2023-03-29	47	100	0	91.9859	NA	0	Escherichia	Teseptimavirus	Teseptimavirus	Studiervirinae	Autographiviridae	Unclassified	Caudoviricetes	Uroviricota	Heunggongvirae	Duplodnaviria	Group I	PHG	Unspecified
OQ507916	Salmonella phage ZCSE7	Salmonella phage ZCSE7 Jerseyvirus Guernseyvirinae Caudoviricetes Uroviricota Heunggongvirae Duplodnaviria Viruses	44336	FALSE	49.504	DNA	2023-03-29	65	29.2308	70.7692	87.8925	NA	0	Salmonella	Jerseyvirus	Jerseyvirus	Guernseyvirinae	Unclassified	Unclassified	Caudoviricetes	Uroviricota	Heunggongvirae	Duplodnaviria	Group I	PHG	Unspecified
OQ471969	Acinetobacter phage vB_AbaM_ABMM1	Acinetobacter phage vB_AbaM_ABMM1 Caudoviricetes Uroviricota Heunggongvirae Duplodnaviria Viruses	75731	FALSE	37.322	DNA	2023-03-29	84	77.381	22.619	91.9993	NA	0	Acinetobacter	Unclassified	Unclassified	Unclassified	Unclassified	Unclassified	Caudoviricetes	Uroviricota	Heunggongvirae	Duplodnaviria	Group I	PHG	Acinetobacter baumannii
OQ446694	Escherichia phage Killian	Escherichia phage Killian Tequatrovirus Tevenvirinae Straboviridae Caudoviricetes Uroviricota Heunggongvirae Duplodnaviria Viruses	169905	FALSE	35.376	DNA	2023-03-29	269	15.6134	84.3866	95.0484	NA	7	Escherichia	Tequatrovirus	Tequatrovirus	Tevenvirinae	Straboviridae	Unclassified	Caudoviricetes	Uroviricota	Heunggongvirae	Duplodnaviria	Group I	PHG	Escherichia coli
OQ428192	Pseudomonas phage phiLCL12	Pseudomonas phage phiLCL12 Pbunavirus Caudoviricetes Uroviricota Heunggongvirae Duplodnaviria Viruses	66071	FALSE	55.698	DNA	2023-03-29	89	57.3034	42.6966	91.8058	NA	0	Pseudomonas	Pbunavirus	Pbunavirus	Unclassified	Unclassified	Unclassified	Caudoviricetes	Uroviricota	Heunggongvirae	Duplodnaviria	Group I	PHG	Pseudomonas aeruginosa LCL12
NC_022054	Mycobacterium phage Muddy	Mycobacterium phage Muddy Mapvirus muddy Mapvirus Caudoviricetes Uroviricota Heunggongvirae Duplodnaviria Viruses	48229	FALSE	58.828	DNA	2023-03-29	66	75.7576	24.2424	91.7995	NA	0	Mycobacterium	Mapvirus	Mapvirus	Unclassified	Unclassified	Unclassified	Caudoviricetes	Uroviricota	Heunggongvirae	Duplodnaviria	Group I	PHG	Unspecified
NC_071149	Klebsiella phage vB_Kpn_ZCKp20p	Klebsiella phage vB_Kpn_ZCKp20p Caudoviricetes Uroviricota Heunggongvirae Duplodnaviria Viruses	48797	FALSE	47.907	DNA	2023-03-29	80	60	40	93.2578	NA	0	Klebsiella	Unclassified	Unclassified	Unclassified	Unclassified	Unclassified	Caudoviricetes	Uroviricota	Heunggongvirae	Duplodnaviria	Group I	PHG	Klebsiella pneumoniae
OK331996	Escherichia phage vB_EcoM-G157lw	Escherichia phage vB_EcoM-G157lw Tequatrovirus Tevenvirinae Straboviridae Caudoviricetes Uroviricota Heunggongvirae Duplodnaviria Viruses	167170	FALSE	35.357	DNA	2023-03-29	265	84.1509	15.8491	94.9518	NA	11	Escherichia	Tequatrovirus	Tequatrovirus	Tevenvirinae	Straboviridae	Unclassified	Caudoviricetes	Uroviricota	Heunggongvirae	Duplodnaviria	Group I	PHG	Escherichia coli ATCC 43888
OP620756	Klebsiella phage vB_KpnP_K2044-302	Klebsiella phage vB_KpnP_K2044-302 Przondovirus Studiervirinae Autographiviridae Caudoviricetes Uroviricota Heunggongvirae Duplodnaviria Viruses	39372	FALSE	52.738	DNA	2023-03-28	47	0	100	92.1746	NA	0	Klebsiella	Przondovirus	Przondovirus	Studiervirinae	Autographiviridae	Unclassified	Caudoviricetes	Uroviricota	Heunggongvirae	Duplodnaviria	Group I	PHG	Klebsiella pneumoniae
OP620755	Klebsiella phage vB_KpnP_K2044-EW	Klebsiella phage vB_KpnP_K2044-EW Przondovirus Studiervirinae Autographiviridae Caudoviricetes Uroviricota Heunggongvirae Duplodnaviria Viruses	40254	FALSE	53.075	DNA	2023-03-28	52	1.92308	98.0769	90.4755	NA	0	Klebsiella	Przondovirus	Przondovirus	Studiervirinae	Autographiviridae	Unclassified	Caudoviricetes	Uroviricota	Heunggongvirae	Duplodnaviria	Group I	PHG	Klebsiella pneumoniae
OP620754	Klebsiella phage vB_KpnP_K2044-HW	Klebsiella phage vB_KpnP_K2044-HW Przondovirus Studiervirinae Autographiviridae Caudoviricetes Uroviricota Heunggongvirae Duplodnaviria Viruses	40115	FALSE	53.055	DNA	2023-03-28	51	100	0	90.602	NA	0	Klebsiella	Przondovirus	Przondovirus	Studiervirinae	Autographiviridae	Unclassified	Caudoviricetes	Uroviricota	Heunggongvirae	Duplodnaviria	Group I	PHG	Klebsiella pneumoniae
OP495736	Klebsiella phage vB_KmiS-Kmi2C	Klebsiella phage vB_KmiS-Kmi2C Caudoviricetes Uroviricota Heunggongvirae Duplodnaviria Viruses	42234	FALSE	39.033	DNA	2023-03-28	55	16.3636	83.6364	92.6978	NA	0	Klebsiella	Unclassified	Unclassified	Unclassified	Unclassified	Unclassified	Caudoviricetes	Uroviricota	Heunggongvirae	Duplodnaviria	Group I	PHG	Klebsiella michiganensis PS_Koxy2
OP373729	Klebsiella phage vB_Kpn_ZCKp20p	Klebsiella phage vB_Kpn_ZCKp20p Caudoviricetes Uroviricota Heunggongvirae Duplodnaviria Viruses	48797	FALSE	47.907	DNA	2023-03-28	80	60	40	93.2578	NA	0	Klebsiella	Unclassified	Unclassified	Unclassified	Unclassified	Unclassified	Caudoviricetes	Uroviricota	Heunggongvirae	Duplodnaviria	Group I	PHG	Klebsiella pneumoniae
MZ616364	Erwinia phage KEY	Erwinia phage KEY Markadamsvirinae Demerecviridae Caudoviricetes Uroviricota Heunggongvirae Duplodnaviria Viruses	115651	FALSE	39.026	DNA	2023-03-28	177	75.1412	24.8588	88.64	NA	27	Erwinia	Markadamsvirinae	Unclassified	Markadamsvirinae	Demerecviridae	Unclassified	Caudoviricetes	Uroviricota	Heunggongvirae	Duplodnaviria	Group I	PHG	Erwinia amylovora
ON366412	Bacillus phage vB_BceP_LY3	Bacillus phage vB_BceP_LY3 Northropvirinae Salasmaviridae Caudoviricetes Uroviricota Heunggongvirae Duplodnaviria Viruses	28009	FALSE	29.78	DNA	2023-03-28	47	21.2766	78.7234	82.1093	NA	0	Bacillus	Northropvirinae	Unclassified	Northropvirinae	Salasmaviridae	Unclassified	Caudoviricetes	Uroviricota	Heunggongvirae	Duplodnaviria	Group I	PHG	Bacillus cereus
NC_051641	Mycobacterium phage Byougenkin	Mycobacterium phage Byougenkin Cheoctovirus byougenkin Cheoctovirus Gracegardnervirinae Caudoviricetes Uroviricota Heunggongvirae Duplodnaviria Viruses	54685	FALSE	61.425	DNA	2023-03-28	97	90.7216	9.27835	95.4942	NA	0	Mycobacterium	Cheoctovirus	Cheoctovirus	Gracegardnervirinae	Unclassified	Unclassified	Caudoviricetes	Uroviricota	Heunggongvirae	Duplodnaviria	Group I	PHG	Unspecified
NC_072504	Stenotrophomonas phage vB_SM_ytsc_ply2008005c	Stenotrophomonas phage vB_SM_ytsc_ply2008005c Caudoviricetes Uroviricota Heunggongvirae Duplodnaviria Viruses	42318	FALSE	63.02	DNA	2023-03-27	54	62.963	37.037	94.9029	NA	0	Stenotrophomonas	Unclassified	Unclassified	Unclassified	Unclassified	Unclassified	Caudoviricetes	Uroviricota	Heunggongvirae	Duplodnaviria	Group I	PHG	Stenotrophomonas maltophilia
NC_072503	Sphingomonas phage vB_StuS_MMDA13	Sphingomonas phage vB_StuS_MMDA13 Caudoviricetes Uroviricota Heunggongvirae Duplodnaviria Viruses	63743	FALSE	59.266	DNA	2023-03-27	80	67.5	32.5	91.7277	NA	0	Sphingomonas	Unclassified	Unclassified	Unclassified	Unclassified	Unclassified	Caudoviricetes	Uroviricota	Heunggongvirae	Duplodnaviria	Group I	PHG	Sphingomonas turrisvirgatae MCT13
NC_072502	Pseudomonas phage MiCath	Pseudomonas phage MiCath Caudoviricetes Uroviricota Heunggongvirae Duplodnaviria Viruses	60958	FALSE	55.745	DNA	2023-03-27	87	33.3333	66.6667	94.8752	NA	0	Pseudomonas	Unclassified	Unclassified	Unclassified	Unclassified	Unclassified	Caudoviricetes	Uroviricota	Heunggongvirae	Duplodnaviria	Group I	PHG	Pseudomonas putida S12
NC_072501	Pseudomonas phage Quinobequin-P09	Pseudomonas phage Quinobequin-P09 Nipunavirus NP1 Nipunavirus Queuovirinae Caudoviricetes Uroviricota Heunggongvirae Duplodnaviria Viruses	58277	FALSE	58.342	DNA	2023-03-27	81	43.2099	56.7901	92.5631	NA	0	Pseudomonas	Nipunavirus	Nipunavirus	Queuovirinae	Unclassified	Unclassified	Caudoviricetes	Uroviricota	Heunggongvirae	Duplodnaviria	Group I	PHG	Unspecified
NC_072500	Pseudomonas phage vB_PaeS_PAJD-1	Pseudomonas phage vB_PaeS_PAJD-1 Nipunavirus Queuovirinae Caudoviricetes Uroviricota Heunggongvirae Duplodnaviria Viruses	57919	FALSE	58.323	DNA	2023-03-27	72	61.1111	38.8889	91.6608	NA	1	Pseudomonas	Nipunavirus	Nipunavirus	Queuovirinae	Unclassified	Unclassified	Caudoviricetes	Uroviricota	Heunggongvirae	Duplodnaviria	Group I	PHG	Pseudomonas aeruginosa PAO1
NC_072499	Xanthomonas phage vB_Xar_IVIA-DoCa3	Xanthomonas phage vB_Xar_IVIA-DoCa3 Nipunavirus Queuovirinae Caudoviricetes Uroviricota Heunggongvirae Duplodnaviria Viruses	58107	FALSE	58.544	DNA	2023-03-27	74	60.8108	39.1892	92.4278	NA	1	Xanthomonas	Nipunavirus	Nipunavirus	Queuovirinae	Unclassified	Unclassified	Caudoviricetes	Uroviricota	Heunggongvirae	Duplodnaviria	Group I	PHG	Xanthomonas arboricola pv. juglandis IVIA 1317-1a
NC_072498	Pseudomonas phage JG054	Pseudomonas phage JG054 Nipunavirus Queuovirinae Caudoviricetes Uroviricota Heunggongvirae Duplodnaviria Viruses	57839	FALSE	57.641	DNA	2023-03-27	74	62.1622	37.8378	94.1458	NA	0	Pseudomonas	Nipunavirus	Nipunavirus	Queuovirinae	Unclassified	Unclassified	Caudoviricetes	Uroviricota	Heunggongvirae	Duplodnaviria	Group I	PHG	Pseudomonas aeruginosa
KF024728	Mycobacterium phage Muddy	Mycobacterium phage Muddy Mapvirus muddy Mapvirus Caudoviricetes Uroviricota Heunggongvirae Duplodnaviria Viruses	48229	FALSE	58.828	DNA	2023-03-27	66	75.7576	24.2424	91.7995	NA	0	Mycobacterium	Mapvirus	Mapvirus	Unclassified	Unclassified	Unclassified	Caudoviricetes	Uroviricota	Heunggongvirae	Duplodnaviria	Group I	PHG	Unspecified
NC_070971	Pseudomonas virus PBPA162	Pseudomonas virus PBPA162 Iggyvirus PBPA162 Iggyvirus Caudoviricetes Uroviricota Heunggongvirae Duplodnaviria Viruses	60626	FALSE	56.388	DNA	2023-03-27	83	60.241	39.759	92.5098	NA	0	Pseudomonas	Iggyvirus	Iggyvirus	Unclassified	Unclassified	Unclassified	Caudoviricetes	Uroviricota	Heunggongvirae	Duplodnaviria	Group I	PHG	Pseudomonas aeruginosa
OQ594965	Pseudomonas phage SG1	Pseudomonas phage SG1 Pbunavirus Caudoviricetes Uroviricota Heunggongvirae Duplodnaviria Viruses	65209	FALSE	55.19	DNA	2023-03-26	90	42.2222	57.7778	92.5363	NA	0	Pseudomonas	Pbunavirus	Pbunavirus	Unclassified	Unclassified	Unclassified	Caudoviricetes	Uroviricota	Heunggongvirae	Duplodnaviria	Group I	PHG	Pseudomonas aeruginosa
OQ594353	Salmonella phage SWJM-02	Salmonella phage SWJM-02 Felixounavirus Ounavirinae Caudoviricetes Uroviricota Heunggongvirae Duplodnaviria Viruses	84679	FALSE	38.823	DNA	2023-03-25	116	23.2759	76.7241	85.7013	NA	25	Salmonella	Felixounavirus	Felixounavirus	Ounavirinae	Unclassified	Unclassified	Caudoviricetes	Uroviricota	Heunggongvirae	Duplodnaviria	Group I	PHG	Salmonella enterica ATCC BAA-708
OQ594352	Salmonella phage SWJM-01	Salmonella phage SWJM-01 Kuttervirus Cvivirinae Ackermannviridae Caudoviricetes Uroviricota Heunggongvirae Duplodnaviria Viruses	155472	FALSE	44.718	DNA	2023-03-25	204	35.7843	64.2157	92.6765	NA	4	Salmonella	Kuttervirus	Kuttervirus	Cvivirinae	Ackermannviridae	Unclassified	Caudoviricetes	Uroviricota	Heunggongvirae	Duplodnaviria	Group I	PHG	Salmonella enterica 2112
ON113334	Enterococcus phage ZXL	Enterococcus phage ZXL Efquatrovirus Caudoviricetes Uroviricota Heunggongvirae Duplodnaviria Viruses	40804	FALSE	34.82	DNA	2023-03-24	63	63.4921	36.5079	90.9543	NA	0	Enterococcus	Efquatrovirus	Efquatrovirus	Unclassified	Unclassified	Unclassified	Caudoviricetes	Uroviricota	Heunggongvirae	Duplodnaviria	Group I	PHG	Enterococcus faecalis
OP793478	Salmonella phage ZCSE9	Salmonella phage ZCSE9 Jerseyvirus Guernseyvirinae Caudoviricetes Uroviricota Heunggongvirae Duplodnaviria Viruses	42689	FALSE	49.736	DNA	2023-03-20	64	29.6875	70.3125	91.9206	NA	0	Salmonella	Jerseyvirus	Jerseyvirus	Guernseyvirinae	Unclassified	Unclassified	Caudoviricetes	Uroviricota	Heunggongvirae	Duplodnaviria	Group I	PHG	Salmonella enterica subsp. enterica serovar Typhi
OQ427096	Xanthomonas phage X1	Xanthomonas phage X1 Caudoviricetes Uroviricota Heunggongvirae Duplodnaviria Viruses	200058	TRUE	50.211	DNA	2023-03-20	316	90.1899	9.81013	93.2555	NA	40	Xanthomonas	Unclassified	Unclassified	Unclassified	Unclassified	Unclassified	Caudoviricetes	Uroviricota	Heunggongvirae	Duplodnaviria	Group I	PHG	Xanthomonas campestris pv. campestris str. 8004
OQ412633	Pseudomonas phage JB10	Pseudomonas phage JB10 Phikmvvirus Krylovirinae Autographiviridae Caudoviricetes Uroviricota Heunggongvirae Duplodnaviria Viruses	43000	FALSE	62.463	DNA	2023-03-20	53	100	0	92.386	NA	0	Pseudomonas	Phikmvvirus	Phikmvvirus	Krylovirinae	Autographiviridae	Unclassified	Caudoviricetes	Uroviricota	Heunggongvirae	Duplodnaviria	Group I	PHG	Pseudomonas aeruginosa PAO1 (ATCC 15692)
OQ411034	Cutibacterium phage Y3Z	Cutibacterium phage Y3Z Pahexavirus Caudoviricetes Uroviricota Heunggongvirae Duplodnaviria Viruses	29160	FALSE	54.102	DNA	2023-03-20	41	53.6585	46.3415	85.9877	NA	0	Cutibacterium	Pahexavirus	Pahexavirus	Unclassified	Unclassified	Unclassified	Caudoviricetes	Uroviricota	Heunggongvirae	Duplodnaviria	Group I	PHG	Cutibacterium acnes
OQ404738	Klebsiella phage phi731	Klebsiella phage phi731 Webervirus Drexlerviridae Caudoviricetes Uroviricota Heunggongvirae Duplodnaviria Viruses	50237	FALSE	50.923	DNA	2023-03-20	77	77.9221	22.0779	90.925	NA	0	Klebsiella	Webervirus	Webervirus	Unclassified	Drexlerviridae	Unclassified	Caudoviricetes	Uroviricota	Heunggongvirae	Duplodnaviria	Group I	PHG	Klebsiella pneumoniae 52.145 K2
OQ420740	Escherichia phage B9-1	Escherichia phage B9-1 Vequintavirus Vequintavirinae Caudoviricetes Uroviricota Heunggongvirae Duplodnaviria Viruses	136047	FALSE	43.611	DNA	2023-03-20	209	56.4593	43.5407	90.21	NA	6	Escherichia	Vequintavirus	Vequintavirus	Vequintavirinae	Unclassified	Unclassified	Caudoviricetes	Uroviricota	Heunggongvirae	Duplodnaviria	Group I	PHG	Escherichia coli MTCC 901
OQ622254	Pseudomonas phage vB_PaeM-G11	Pseudomonas phage vB_PaeM-G11 Studiervirinae Autographiviridae Caudoviricetes Uroviricota Heunggongvirae Duplodnaviria Viruses	40800	FALSE	54.01	DNA	2023-03-20	50	100	0	93.5588	NA	0	Pseudomonas	Studiervirinae	Unclassified	Studiervirinae	Autographiviridae	Unclassified	Caudoviricetes	Uroviricota	Heunggongvirae	Duplodnaviria	Group I	PHG	Pseudomonas sp. D3; Pseudomonas sp. G11
OQ389126	Ralstonia phage BOESR1	Ralstonia phage BOESR1 Gyeongsanvirus Autographiviridae Caudoviricetes Uroviricota Heunggongvirae Duplodnaviria Viruses	20501	FALSE	57.9	DNA	2023-03-20	32	96.875	3.125	89.3517	NA	0	Ralstonia	Gyeongsanvirus	Gyeongsanvirus	Unclassified	Autographiviridae	Unclassified	Caudoviricetes	Uroviricota	Heunggongvirae	Duplodnaviria	Group I	PHG	Ralstonia pseudosolanacearum (NCPPB 4694)
OQ579022	Ralstonia phage BHDT8	Ralstonia phage BHDT8 Higashivirus Okabevirinae Autographiviridae Caudoviricetes Uroviricota Heunggongvirae Duplodnaviria Viruses	41298	FALSE	62.967	DNA	2023-03-20	42	0	100	89.8082	NA	0	Ralstonia	Higashivirus	Higashivirus	Okabevirinae	Autographiviridae	Unclassified	Caudoviricetes	Uroviricota	Heunggongvirae	Duplodnaviria	Group I	PHG	Ralstonia solanacearum PS025
ON042477	Vibrio phage PhiImVa-1	Vibrio phage PhiImVa-1 Schitoviridae Caudoviricetes Uroviricota Heunggongvirae Duplodnaviria Viruses	77479	FALSE	38.661	DNA	2023-03-17	100	80	20	89.6191	NA	3	Vibrio	Schitoviridae	Unclassified	Unclassified	Schitoviridae	Unclassified	Caudoviricetes	Uroviricota	Heunggongvirae	Duplodnaviria	Group I	PHG	Vibrio alginolyticus strain NBRC 15630
OK357457	Salmonella phage YMFM0293	Salmonella phage YMFM0293 Jerseyvirus Guernseyvirinae Caudoviricetes Uroviricota Heunggongvirae Duplodnaviria Viruses	41957	FALSE	50.209	DNA	2023-03-17	61	68.8525	31.1475	91.5366	NA	0	Salmonella	Jerseyvirus	Jerseyvirus	Guernseyvirinae	Unclassified	Unclassified	Caudoviricetes	Uroviricota	Heunggongvirae	Duplodnaviria	Group I	PHG	Salmonella sp.
MN496308	Sulfolobus spindle-shaped virus	Sulfolobus spindle-shaped virus Alphafusellovirus Fuselloviridae Viruses	11519	FALSE	38.311	DNA	2023-03-17	21	66.6667	33.3333	91.1798	NA	0	Sulfolobus	Alphafusellovirus	Alphafusellovirus	Unclassified	Fuselloviridae	Unclassified	Unclassified	Unclassified	Unclassified	Unclassified	Unclassified	PHG	Sulfolobus sp. E5-1
MN496307	Sulfolobus spindle-shaped virus	Sulfolobus spindle-shaped virus Alphafusellovirus Fuselloviridae Viruses	11607	FALSE	38.149	DNA	2023-03-17	22	63.6364	36.3636	92.3753	NA	0	Sulfolobus	Alphafusellovirus	Alphafusellovirus	Unclassified	Fuselloviridae	Unclassified	Unclassified	Unclassified	Unclassified	Unclassified	Unclassified	PHG	Sulfolobus sp. E5-1
MN496306	Sulfolobus spindle-shaped virus	Sulfolobus spindle-shaped virus Alphafusellovirus Fuselloviridae Viruses	11729	FALSE	38.341	DNA	2023-03-17	22	68.1818	31.8182	89.2403	NA	0	Sulfolobus	Alphafusellovirus	Alphafusellovirus	Unclassified	Fuselloviridae	Unclassified	Unclassified	Unclassified	Unclassified	Unclassified	Unclassified	PHG	Sulfolobus sp. E5-1
MN496305	Sulfolobus spindle-shaped virus SSV19	Sulfolobus spindle-shaped virus SSV19 Betafusellovirus Fuselloviridae Viruses	13206	FALSE	38.755	DNA	2023-03-17	22	72.7273	27.2727	91.731	NA	0	Sulfolobus	Betafusellovirus	Betafusellovirus	Unclassified	Fuselloviridae	Unclassified	Unclassified	Unclassified	Unclassified	Unclassified	Unclassified	PHG	Sulfolobus sp. E11-6
NC_005265	Sulfolobus spindle-shaped virus 2	Sulfolobus spindle-shaped virus 2 Alphafusellovirus Fuselloviridae Viruses	14796	FALSE	38.497	DNA	2023-03-16	25	72	28	80.8529	NA	1	Sulfolobus	Alphafusellovirus	Alphafusellovirus	Unclassified	Fuselloviridae	Unclassified	Unclassified	Unclassified	Unclassified	Unclassified	Unclassified	PHG	Sulfolobus
ON004963	Klebsiella phage GADU21	Klebsiella phage GADU21 Efbeekayvirus Schitoviridae Caudoviricetes Uroviricota Heunggongvirae Duplodnaviria Viruses	75968	FALSE	44.39	DNA	2023-03-15	91	24.1758	75.8242	94.47	NA	7	Klebsiella	Efbeekayvirus	Efbeekayvirus	Unclassified	Schitoviridae	Unclassified	Caudoviricetes	Uroviricota	Heunggongvirae	Duplodnaviria	Group I	PHG	Klebsiella sp.
OL770073	Escherichia phage vB_EcoM-RPN226	Escherichia phage vB_EcoM-RPN226 Tequatrovirus Tevenvirinae Straboviridae Caudoviricetes Uroviricota Heunggongvirae Duplodnaviria Viruses	167390	FALSE	35.552	DNA	2023-03-15	259	17.7606	82.2394	93.7015	NA	8	Escherichia	Tequatrovirus	Tequatrovirus	Tevenvirinae	Straboviridae	Unclassified	Caudoviricetes	Uroviricota	Heunggongvirae	Duplodnaviria	Group I	PHG	Escherichia coli strain M226
MZ333457	Enterococcus phage SSsP-1	Enterococcus phage SSsP-1 Saphexavirus Caudoviricetes Uroviricota Heunggongvirae Duplodnaviria Viruses	57270	FALSE	39.848	DNA	2023-03-15	91	15.3846	84.6154	88.3342	NA	2	Enterococcus	Saphexavirus	Saphexavirus	Unclassified	Unclassified	Unclassified	Caudoviricetes	Uroviricota	Heunggongvirae	Duplodnaviria	Group I	PHG	Enterococcus sp.
NC_001706	Lactococcus phage c2	Lactococcus phage c2 Ceduovirus c2 Ceduovirus Caudoviricetes Uroviricota Heunggongvirae Duplodnaviria Viruses	22172	FALSE	36.307	DNA	2023-03-15	37	48.6486	51.3514	93.4828	NA	0	Lactococcus	Ceduovirus	Ceduovirus	Unclassified	Unclassified	Unclassified	Caudoviricetes	Uroviricota	Heunggongvirae	Duplodnaviria	Group I	PHG	Unspecified
OQ067376	Escherichia phage a51	Escherichia phage a51 Tequatrovirus Tevenvirinae Straboviridae Caudoviricetes Uroviricota Heunggongvirae Duplodnaviria Viruses	168771	FALSE	35.342	DNA	2023-03-14	265	15.4717	84.5283	94.3166	NA	10	Escherichia	Tequatrovirus	Tequatrovirus	Tevenvirinae	Straboviridae	Unclassified	Caudoviricetes	Uroviricota	Heunggongvirae	Duplodnaviria	Group I	PHG	Escherichia coli
OQ067375	Escherichia phage a48	Escherichia phage a48 Tequatrovirus Tevenvirinae Straboviridae Caudoviricetes Uroviricota Heunggongvirae Duplodnaviria Viruses	166886	FALSE	35.442	DNA	2023-03-14	266	15.0376	84.9624	94.2596	NA	9	Escherichia	Tequatrovirus	Tequatrovirus	Tevenvirinae	Straboviridae	Unclassified	Caudoviricetes	Uroviricota	Heunggongvirae	Duplodnaviria	Group I	PHG	Escherichia coli
OQ067374	Escherichia phage a20	Escherichia phage a20 Mosigvirus Tevenvirinae Straboviridae Caudoviricetes Uroviricota Heunggongvirae Duplodnaviria Viruses	168870	FALSE	37.548	DNA	2023-03-14	264	15.9091	84.0909	94.568	NA	2	Escherichia	Mosigvirus	Mosigvirus	Tevenvirinae	Straboviridae	Unclassified	Caudoviricetes	Uroviricota	Heunggongvirae	Duplodnaviria	Group I	PHG	Escherichia coli
OQ067373	Escherichia phage a15	Escherichia phage a15 Tequatrovirus Tevenvirinae Straboviridae Caudoviricetes Uroviricota Heunggongvirae Duplodnaviria Viruses	167094	FALSE	35.384	DNA	2023-03-14	266	15.4135	84.5865	94.6174	NA	10	Escherichia	Tequatrovirus	Tequatrovirus	Tevenvirinae	Straboviridae	Unclassified	Caudoviricetes	Uroviricota	Heunggongvirae	Duplodnaviria	Group I	PHG	Escherichia coli
OQ428188	Staphylococcus phage ESa2	Staphylococcus phage ESa2 Kayvirus Twortvirinae Herelleviridae Caudoviricetes Uroviricota Heunggongvirae Duplodnaviria Viruses	141828	FALSE	30.246	DNA	2023-03-13	218	72.9358	27.0642	90.3369	NA	3	Staphylococcus	Kayvirus	Kayvirus	Twortvirinae	Herelleviridae	Unclassified	Caudoviricetes	Uroviricota	Heunggongvirae	Duplodnaviria	Group I	PHG	Unspecified
OQ414636	Pelagibacter phage EXVC032P Baldr	Pelagibacter phage EXVC032P Baldr Caudoviricetes Uroviricota Heunggongvirae Duplodnaviria Viruses	39463	FALSE	31.075	DNA	2023-03-13	55	70.9091	29.0909	96.8882	NA	0	Pelagibacter	Unclassified	Unclassified	Unclassified	Unclassified	Unclassified	Caudoviricetes	Uroviricota	Heunggongvirae	Duplodnaviria	Group I	PHG	Candidadtus Pelagibacter sp. HTCC1062
OQ414635	Pelagibacter phage EXVC031P Hodr	Pelagibacter phage EXVC031P Hodr Caudoviricetes Uroviricota Heunggongvirae Duplodnaviria Viruses	34238	FALSE	32.841	DNA	2023-03-13	59	28.8136	71.1864	91.8979	NA	0	Pelagibacter	Unclassified	Unclassified	Unclassified	Unclassified	Unclassified	Caudoviricetes	Uroviricota	Heunggongvirae	Duplodnaviria	Group I	PHG	Candidadtus Pelagibacter sp. HTCC1062
OQ401624	Roseobacter phage CRP-902	Roseobacter phage CRP-902 Caudoviricetes Uroviricota Heunggongvirae Duplodnaviria Viruses	51954	FALSE	45.502	DNA	2023-03-12	80	25	75	95.8136	NA	0	Roseobacter	Unclassified	Unclassified	Unclassified	Unclassified	Unclassified	Caudoviricetes	Uroviricota	Heunggongvirae	Duplodnaviria	Group I	PHG	Roseobacter sp. FZCC0083
OQ401623	Roseobacter phage CRP-901	Roseobacter phage CRP-901 Caudoviricetes Uroviricota Heunggongvirae Duplodnaviria Viruses	53013	FALSE	45.566	DNA	2023-03-12	77	23.3766	76.6234	95.4558	NA	0	Roseobacter	Unclassified	Unclassified	Unclassified	Unclassified	Unclassified	Caudoviricetes	Uroviricota	Heunggongvirae	Duplodnaviria	Group I	PHG	Roseobacter sp. FZCC0083
ON759747	Pseudomonas phage PA_LZ7	Pseudomonas phage PA_LZ7 Pbunavirus Caudoviricetes Uroviricota Heunggongvirae Duplodnaviria Viruses	66155	FALSE	55.651	DNA	2023-03-12	93	40.8602	59.1398	92.0565	NA	0	Pseudomonas	Pbunavirus	Pbunavirus	Unclassified	Unclassified	Unclassified	Caudoviricetes	Uroviricota	Heunggongvirae	Duplodnaviria	Group I	PHG	Pseudomonas aeruginosa PAO1
OX376641	Caudovirales sp. ct2KA10	Caudovirales sp. ct2KA10 Caudoviricetes Uroviricota Heunggongvirae Duplodnaviria Viruses	38889	FALSE	44.702	DNA	2023-03-02	63	23.8095	76.1905	93.3812	NA	0	Unspecified	Unclassified	Unclassified	Unclassified	Unclassified	Caudovirales	Caudoviricetes	Uroviricota	Heunggongvirae	Duplodnaviria	Group I	PHG	Unspecified
OX376640	Caudovirales sp. ct2KA10	Caudovirales sp. ct2KA10 Caudoviricetes Uroviricota Heunggongvirae Duplodnaviria Viruses	39112	FALSE	44.759	DNA	2023-03-02	58	81.0345	18.9655	91.5678	NA	0	Unspecified	Unclassified	Unclassified	Unclassified	Unclassified	Caudovirales	Caudoviricetes	Uroviricota	Heunggongvirae	Duplodnaviria	Group I	PHG	Unspecified
OP630576	Halorubrum tailed virus	Halorubrum tailed virus Caudoviricetes Uroviricota Heunggongvirae Duplodnaviria Viruses	28605	FALSE	62.87	DNA	2023-03-07	40	67.5	32.5	92.2601	NA	0	Halorubrum	Unclassified	Unclassified	Unclassified	Unclassified	Unclassified	Caudoviricetes	Uroviricota	Heunggongvirae	Duplodnaviria	Group I	PHG	Halorubrum lacusprofundi
OP630575	Halorubrum tailed virus	Halorubrum tailed virus Caudoviricetes Uroviricota Heunggongvirae Duplodnaviria Viruses	66249	FALSE	63.612	DNA	2023-03-07	90	77.7778	22.2222	93.375	NA	0	Halorubrum	Unclassified	Unclassified	Unclassified	Unclassified	Unclassified	Caudoviricetes	Uroviricota	Heunggongvirae	Duplodnaviria	Group I	PHG	Halorubrum lacusprofundi
OP630574	Halorubrum tailed virus	Halorubrum tailed virus Caudoviricetes Uroviricota Heunggongvirae Duplodnaviria Viruses	37702	FALSE	63.734	DNA	2023-03-07	48	79.1667	20.8333	93.4248	NA	0	Halorubrum	Unclassified	Unclassified	Unclassified	Unclassified	Unclassified	Caudoviricetes	Uroviricota	Heunggongvirae	Duplodnaviria	Group I	PHG	Halorubrum lacusprofundi
OQ383328	Mycobacterium phage Nix22	Mycobacterium phage Nix22 Fishburnevirus Pclasvirinae Caudoviricetes Uroviricota Heunggongvirae Duplodnaviria Viruses	44895	FALSE	67.359	DNA	2023-03-06	66	96.9697	3.0303	94.7344	NA	0	Mycobacterium	Fishburnevirus	Fishburnevirus	Pclasvirinae	Unclassified	Unclassified	Caudoviricetes	Uroviricota	Heunggongvirae	Duplodnaviria	Group I	PHG	Mycolicobacterium smegmatis mc2 155
OQ383327	Mycobacterium phage LOCARD	Mycobacterium phage LOCARD Cheoctovirus Gracegardnervirinae Caudoviricetes Uroviricota Heunggongvirae Duplodnaviria Viruses	53506	FALSE	61.488	DNA	2023-03-06	92	94.5652	5.43478	93.326	NA	0	Mycobacterium	Cheoctovirus	Cheoctovirus	Gracegardnervirinae	Unclassified	Unclassified	Caudoviricetes	Uroviricota	Heunggongvirae	Duplodnaviria	Group I	PHG	Mycolicobacterium smegmatis mc2 155
OQ383326	Mycobacterium phage LOCV5	Mycobacterium phage LOCV5 Fishburnevirus Pclasvirinae Caudoviricetes Uroviricota Heunggongvirae Duplodnaviria Viruses	44450	FALSE	67.327	DNA	2023-03-06	67	97.0149	2.98507	94.9134	NA	0	Mycobacterium	Fishburnevirus	Fishburnevirus	Pclasvirinae	Unclassified	Unclassified	Caudoviricetes	Uroviricota	Heunggongvirae	Duplodnaviria	Group I	PHG	Mycolicobacterium smegmatis mc2 155
OQ383325	Mycobacterium phage LOCV4	Mycobacterium phage LOCV4 Fishburnevirus Pclasvirinae Caudoviricetes Uroviricota Heunggongvirae Duplodnaviria Viruses	42402	FALSE	67.24	DNA	2023-03-06	64	96.875	3.125	94.1206	NA	0	Mycobacterium	Fishburnevirus	Fishburnevirus	Pclasvirinae	Unclassified	Unclassified	Caudoviricetes	Uroviricota	Heunggongvirae	Duplodnaviria	Group I	PHG	Mycolicobacterium smegmatis mc2 155
OQ383324	Mycobacterium phage LOCV3	Mycobacterium phage LOCV3 Fishburnevirus Pclasvirinae Caudoviricetes Uroviricota Heunggongvirae Duplodnaviria Viruses	44951	FALSE	67.313	DNA	2023-03-06	69	76.8116	23.1884	95.2504	NA	0	Mycobacterium	Fishburnevirus	Fishburnevirus	Pclasvirinae	Unclassified	Unclassified	Caudoviricetes	Uroviricota	Heunggongvirae	Duplodnaviria	Group I	PHG	Mycolicobacterium smegmatis mc2 155
OQ383323	Mycobacterium phage LOCV2	Mycobacterium phage LOCV2 Fishburnevirus Pclasvirinae Caudoviricetes Uroviricota Heunggongvirae Duplodnaviria Viruses	43944	FALSE	67.256	DNA	2023-03-06	66	96.9697	3.0303	94.1016	NA	0	Mycobacterium	Fishburnevirus	Fishburnevirus	Pclasvirinae	Unclassified	Unclassified	Caudoviricetes	Uroviricota	Heunggongvirae	Duplodnaviria	Group I	PHG	Mycolicibacterium smegmatis MC2 155
OQ383322	Mycobacterium phage LOCV1	Mycobacterium phage LOCV1 Fishburnevirus Pclasvirinae Caudoviricetes Uroviricota Heunggongvirae Duplodnaviria Viruses	44885	FALSE	67.285	DNA	2023-03-06	69	97.1014	2.89855	95.2033	NA	0	Mycobacterium	Fishburnevirus	Fishburnevirus	Pclasvirinae	Unclassified	Unclassified	Caudoviricetes	Uroviricota	Heunggongvirae	Duplodnaviria	Group I	PHG	Unspecified
OP590147	Leptolyngbya phage LPP-2 st. SPI	Leptolyngbya phage LPP-2 st. SPI Wumptrevirus Caudoviricetes Uroviricota Heunggongvirae Duplodnaviria Viruses	42319	FALSE	46.511	DNA	2023-03-06	41	56.0976	43.9024	90.2077	NA	0	Leptolyngbya	Wumptrevirus	Wumptrevirus	Unclassified	Unclassified	Unclassified	Caudoviricetes	Uroviricota	Heunggongvirae	Duplodnaviria	Group I	PHG	Unspecified
OP589309	Leptolyngbya phage LPP-1	Leptolyngbya phage LPP-1 Wumpquatrovirus Caudoviricetes Uroviricota Heunggongvirae Duplodnaviria Viruses	41561	FALSE	52.128	DNA	2023-03-06	45	60	40	91.6292	NA	0	Leptolyngbya	Wumpquatrovirus	Wumpquatrovirus	Unclassified	Unclassified	Unclassified	Caudoviricetes	Uroviricota	Heunggongvirae	Duplodnaviria	Group I	PHG	Unspecified
OM869715	Dipodfec virus RodF1_11	Dipodfec virus RodF1_11 Microviridae Petitvirales Malgrandaviricetes Phixviricota Sangervirae Monodnaviria Viruses	6938	FALSE	36.365	DNA	2023-03-06	7	100	0	89.7665	NA	0	Dipodfec	Microviridae	Unclassified	Unclassified	Microviridae	Petitvirales	Malgrandaviricetes	Phixviricota	Sangervirae	Monodnaviria	Group II	PHG	Dipodomys merriami; specimen_voucher: NEON01IHV; Tissue Sample Catalog Number: D00000165368
OM869714	Dipodfec virus RodF1_12	Dipodfec virus RodF1_12 Microviridae Petitvirales Malgrandaviricetes Phixviricota Sangervirae Monodnaviria Viruses	6888	FALSE	37.253	DNA	2023-03-06	7	100	0	87.1951	NA	0	Dipodfec	Microviridae	Unclassified	Unclassified	Microviridae	Petitvirales	Malgrandaviricetes	Phixviricota	Sangervirae	Monodnaviria	Group II	PHG	Dipodomys merriami; specimen_voucher: NEON01IHV; Tissue Sample Catalog Number: D00000165368
OM869713	Dipodfec virus RodF1_13	Dipodfec virus RodF1_13 Microviridae Petitvirales Malgrandaviricetes Phixviricota Sangervirae Monodnaviria Viruses	6880	FALSE	36.308	DNA	2023-03-06	6	100	0	85.1163	NA	0	Dipodfec	Microviridae	Unclassified	Unclassified	Microviridae	Petitvirales	Malgrandaviricetes	Phixviricota	Sangervirae	Monodnaviria	Group II	PHG	Dipodomys merriami; specimen_voucher: NEON01IHV; Tissue Sample Catalog Number: D00000165368
OM869712	Dipodfec virus RodF1_16	Dipodfec virus RodF1_16 Microviridae Petitvirales Malgrandaviricetes Phixviricota Sangervirae Monodnaviria Viruses	6582	FALSE	38.605	DNA	2023-03-06	5	100	0	91.6591	NA	0	Dipodfec	Microviridae	Unclassified	Unclassified	Microviridae	Petitvirales	Malgrandaviricetes	Phixviricota	Sangervirae	Monodnaviria	Group II	PHG	Dipodomys merriami; specimen_voucher: NEON01IHV; Tissue Sample Catalog Number: D00000165368
OM869711	Dipodfec virus RodF1_17	Dipodfec virus RodF1_17 Microviridae Petitvirales Malgrandaviricetes Phixviricota Sangervirae Monodnaviria Viruses	6514	FALSE	38.594	DNA	2023-03-06	7	100	0	83.9576	NA	0	Dipodfec	Microviridae	Unclassified	Unclassified	Microviridae	Petitvirales	Malgrandaviricetes	Phixviricota	Sangervirae	Monodnaviria	Group II	PHG	Dipodomys merriami; specimen_voucher: NEON01IHV; Tissue Sample Catalog Number: D00000165368
OM869710	Dipodfec virus RodF1_24	Dipodfec virus RodF1_24 Microviridae Petitvirales Malgrandaviricetes Phixviricota Sangervirae Monodnaviria Viruses	6169	FALSE	38.321	DNA	2023-03-06	6	100	0	85.1029	NA	0	Dipodfec	Microviridae	Unclassified	Unclassified	Microviridae	Petitvirales	Malgrandaviricetes	Phixviricota	Sangervirae	Monodnaviria	Group II	PHG	Dipodomys merriami; specimen_voucher: NEON01IHV; Tissue Sample Catalog Number: D00000165368
OM869709	Dipodfec virus RodF1_35	Dipodfec virus RodF1_35 Microviridae Petitvirales Malgrandaviricetes Phixviricota Sangervirae Monodnaviria Viruses	5901	FALSE	39.197	DNA	2023-03-06	6	83.3333	16.6667	95.4753	NA	0	Dipodfec	Microviridae	Unclassified	Unclassified	Microviridae	Petitvirales	Malgrandaviricetes	Phixviricota	Sangervirae	Monodnaviria	Group II	PHG	Dipodomys merriami; specimen_voucher: NEON01IHV; Tissue Sample Catalog Number: D00000165368
OM869708	Dipodfec virus RodF1_38	Dipodfec virus RodF1_38 Microviridae Petitvirales Malgrandaviricetes Phixviricota Sangervirae Monodnaviria Viruses	5753	FALSE	49.731	DNA	2023-03-06	7	100	0	85.3642	NA	0	Dipodfec	Microviridae	Unclassified	Unclassified	Microviridae	Petitvirales	Malgrandaviricetes	Phixviricota	Sangervirae	Monodnaviria	Group II	PHG	Dipodomys merriami; specimen_voucher: NEON01IHV; Tissue Sample Catalog Number: D00000165368
OM869707	Dipodfec virus RodF1_43	Dipodfec virus RodF1_43 Microviridae Petitvirales Malgrandaviricetes Phixviricota Sangervirae Monodnaviria Viruses	5566	FALSE	38.933	DNA	2023-03-06	7	100	0	85.8606	NA	0	Dipodfec	Microviridae	Unclassified	Unclassified	Microviridae	Petitvirales	Malgrandaviricetes	Phixviricota	Sangervirae	Monodnaviria	Group II	PHG	Dipodomys merriami; specimen_voucher: NEON01IHV; Tissue Sample Catalog Number: D00000165368
OM869706	Dipodfec virus RodF1_47	Dipodfec virus RodF1_47 Microviridae Petitvirales Malgrandaviricetes Phixviricota Sangervirae Monodnaviria Viruses	5430	FALSE	35.101	DNA	2023-03-06	8	100	0	92.9834	NA	0	Dipodfec	Microviridae	Unclassified	Unclassified	Microviridae	Petitvirales	Malgrandaviricetes	Phixviricota	Sangervirae	Monodnaviria	Group II	PHG	Dipodomys merriami; specimen_voucher: NEON01IHV; Tissue Sample Catalog Number: D00000165368
OM869705	Dipodfec virus RodF1_49	Dipodfec virus RodF1_49 Microviridae Petitvirales Malgrandaviricetes Phixviricota Sangervirae Monodnaviria Viruses	5422	FALSE	49.871	DNA	2023-03-06	7	85.7143	14.2857	89.3582	NA	0	Dipodfec	Microviridae	Unclassified	Unclassified	Microviridae	Petitvirales	Malgrandaviricetes	Phixviricota	Sangervirae	Monodnaviria	Group II	PHG	Dipodomys merriami; specimen_voucher: NEON01IHV; Tissue Sample Catalog Number: D00000165368
OM869704	Dipodfec virus RodF1_50	Dipodfec virus RodF1_50 Microviridae Petitvirales Malgrandaviricetes Phixviricota Sangervirae Monodnaviria Viruses	5330	FALSE	46.829	DNA	2023-03-06	5	100	0	89.2683	NA	0	Dipodfec	Microviridae	Unclassified	Unclassified	Microviridae	Petitvirales	Malgrandaviricetes	Phixviricota	Sangervirae	Monodnaviria	Group II	PHG	Dipodomys merriami; specimen_voucher: NEON01IHV; Tissue Sample Catalog Number: D00000165368
OM869703	Dipodfec virus RodF1_52	Dipodfec virus RodF1_52 Microviridae Petitvirales Malgrandaviricetes Phixviricota Sangervirae Monodnaviria Viruses	5283	FALSE	43.366	DNA	2023-03-06	6	100	0	83.0778	NA	0	Dipodfec	Microviridae	Unclassified	Unclassified	Microviridae	Petitvirales	Malgrandaviricetes	Phixviricota	Sangervirae	Monodnaviria	Group II	PHG	Dipodomys merriami; specimen_voucher: NEON01IHV; Tissue Sample Catalog Number: D00000165368
OM869702	Dipodfec virus RodF1_53	Dipodfec virus RodF1_53 Microviridae Petitvirales Malgrandaviricetes Phixviricota Sangervirae Monodnaviria Viruses	5281	FALSE	34.103	DNA	2023-03-06	7	100	0	86.6313	NA	0	Dipodfec	Microviridae	Unclassified	Unclassified	Microviridae	Petitvirales	Malgrandaviricetes	Phixviricota	Sangervirae	Monodnaviria	Group II	PHG	Dipodomys merriami; specimen_voucher: NEON01IHV; Tissue Sample Catalog Number: D00000165368
OM869701	Dipodfec virus RodF1_56	Dipodfec virus RodF1_56 Microviridae Petitvirales Malgrandaviricetes Phixviricota Sangervirae Monodnaviria Viruses	5257	FALSE	40.86	DNA	2023-03-06	7	100	0	94.2743	NA	0	Dipodfec	Microviridae	Unclassified	Unclassified	Microviridae	Petitvirales	Malgrandaviricetes	Phixviricota	Sangervirae	Monodnaviria	Group II	PHG	Dipodomys merriami; specimen_voucher: NEON01IHV; Tissue Sample Catalog Number: D00000165368
OM869700	Dipodfec virus RodF1_59	Dipodfec virus RodF1_59 Microviridae Petitvirales Malgrandaviricetes Phixviricota Sangervirae Monodnaviria Viruses	5252	FALSE	43.298	DNA	2023-03-06	7	100	0	90.8225	NA	0	Dipodfec	Microviridae	Unclassified	Unclassified	Microviridae	Petitvirales	Malgrandaviricetes	Phixviricota	Sangervirae	Monodnaviria	Group II	PHG	Dipodomys merriami; specimen_voucher: NEON01IHV; Tissue Sample Catalog Number: D00000165368
OM869699	Dipodfec virus RodF1_63	Dipodfec virus RodF1_63 Microviridae Petitvirales Malgrandaviricetes Phixviricota Sangervirae Monodnaviria Viruses	5087	FALSE	35.679	DNA	2023-03-06	7	100	0	82.5044	NA	0	Dipodfec	Microviridae	Unclassified	Unclassified	Microviridae	Petitvirales	Malgrandaviricetes	Phixviricota	Sangervirae	Monodnaviria	Group II	PHG	Dipodomys merriami; specimen_voucher: NEON01IHV; Tissue Sample Catalog Number: D00000165368
OM869698	Dipodfec virus RodF1_64	Dipodfec virus RodF1_64 Microviridae Petitvirales Malgrandaviricetes Phixviricota Sangervirae Monodnaviria Viruses	5077	FALSE	40.024	DNA	2023-03-06	6	100	0	80.5988	NA	0	Dipodfec	Microviridae	Unclassified	Unclassified	Microviridae	Petitvirales	Malgrandaviricetes	Phixviricota	Sangervirae	Monodnaviria	Group II	PHG	Dipodomys merriami; specimen_voucher: NEON01IHV; Tissue Sample Catalog Number: D00000165368
OM869697	Dipodfec virus RodF1_66	Dipodfec virus RodF1_66 Microviridae Petitvirales Malgrandaviricetes Phixviricota Sangervirae Monodnaviria Viruses	5047	FALSE	49.316	DNA	2023-03-06	6	100	0	94.3333	NA	0	Dipodfec	Microviridae	Unclassified	Unclassified	Microviridae	Petitvirales	Malgrandaviricetes	Phixviricota	Sangervirae	Monodnaviria	Group II	PHG	Dipodomys merriami; specimen_voucher: NEON01IHV; Tissue Sample Catalog Number: D00000165368
OM869696	Dipodfec virus RodF1_68	Dipodfec virus RodF1_68 Microviridae Petitvirales Malgrandaviricetes Phixviricota Sangervirae Monodnaviria Viruses	4979	FALSE	40.53	DNA	2023-03-06	6	100	0	88.09	NA	0	Dipodfec	Microviridae	Unclassified	Unclassified	Microviridae	Petitvirales	Malgrandaviricetes	Phixviricota	Sangervirae	Monodnaviria	Group II	PHG	Dipodomys merriami; specimen_voucher: NEON01IHV; Tissue Sample Catalog Number: D00000165368
OM869695	Dipodfec virus RodF1_72	Dipodfec virus RodF1_72 Microviridae Petitvirales Malgrandaviricetes Phixviricota Sangervirae Monodnaviria Viruses	4785	FALSE	44.995	DNA	2023-03-06	4	100	0	88.0251	NA	0	Dipodfec	Microviridae	Unclassified	Unclassified	Microviridae	Petitvirales	Malgrandaviricetes	Phixviricota	Sangervirae	Monodnaviria	Group II	PHG	Dipodomys merriami; specimen_voucher: NEON01IHV; Tissue Sample Catalog Number: D00000165368
OM869694	Dipodfec virus RodF1_74	Dipodfec virus RodF1_74 Microviridae Petitvirales Malgrandaviricetes Phixviricota Sangervirae Monodnaviria Viruses	4735	FALSE	48.701	DNA	2023-03-06	7	85.7143	14.2857	88.1943	NA	0	Dipodfec	Microviridae	Unclassified	Unclassified	Microviridae	Petitvirales	Malgrandaviricetes	Phixviricota	Sangervirae	Monodnaviria	Group II	PHG	Dipodomys merriami; specimen_voucher: NEON01IHV; Tissue Sample Catalog Number: D00000165368
OM869693	Dipodfec virus RodF1_76	Dipodfec virus RodF1_76 Microviridae Petitvirales Malgrandaviricetes Phixviricota Sangervirae Monodnaviria Viruses	4722	FALSE	40.915	DNA	2023-03-06	6	83.3333	16.6667	78.399	NA	0	Dipodfec	Microviridae	Unclassified	Unclassified	Microviridae	Petitvirales	Malgrandaviricetes	Phixviricota	Sangervirae	Monodnaviria	Group II	PHG	Dipodomys merriami; specimen_voucher: NEON01IHV; Tissue Sample Catalog Number: D00000165368
OM869692	Dipodfec virus RodF1_80	Dipodfec virus RodF1_80 Microviridae Petitvirales Malgrandaviricetes Phixviricota Sangervirae Monodnaviria Viruses	4633	FALSE	37.773	DNA	2023-03-06	6	100	0	81.7181	NA	0	Dipodfec	Microviridae	Unclassified	Unclassified	Microviridae	Petitvirales	Malgrandaviricetes	Phixviricota	Sangervirae	Monodnaviria	Group II	PHG	Dipodomys merriami; specimen_voucher: NEON01IHV; Tissue Sample Catalog Number: D00000165368
OM869691	Dipodfec virus RodF1_81	Dipodfec virus RodF1_81 Microviridae Petitvirales Malgrandaviricetes Phixviricota Sangervirae Monodnaviria Viruses	4632	FALSE	40.717	DNA	2023-03-06	4	100	0	87.0466	NA	0	Dipodfec	Microviridae	Unclassified	Unclassified	Microviridae	Petitvirales	Malgrandaviricetes	Phixviricota	Sangervirae	Monodnaviria	Group II	PHG	Dipodomys merriami; specimen_voucher: NEON01IHV; Tissue Sample Catalog Number: D00000165368
OM869690	Dipodfec virus RodF1_85	Dipodfec virus RodF1_85 Microviridae Petitvirales Malgrandaviricetes Phixviricota Sangervirae Monodnaviria Viruses	4487	FALSE	46.312	DNA	2023-03-06	6	100	0	85.9149	NA	0	Dipodfec	Microviridae	Unclassified	Unclassified	Microviridae	Petitvirales	Malgrandaviricetes	Phixviricota	Sangervirae	Monodnaviria	Group II	PHG	Dipodomys merriami; specimen_voucher: NEON01IHV; Tissue Sample Catalog Number: D00000165368
OM869688	Dipodfec virus RodF1_123	Dipodfec virus RodF1_123 Microviridae Petitvirales Malgrandaviricetes Phixviricota Sangervirae Monodnaviria Viruses	2052	FALSE	55.361	DNA	2023-03-06	2	0	100	81.4327	NA	0	Dipodfec	Microviridae	Unclassified	Unclassified	Microviridae	Petitvirales	Malgrandaviricetes	Phixviricota	Sangervirae	Monodnaviria	Group II	PHG	Dipodomys merriami; specimen_voucher: NEON01IHV; Tissue Sample Catalog Number: D00000165368
OM869685	Peromfec virus RodF5_3	Peromfec virus RodF5_3 Microviridae Petitvirales Malgrandaviricetes Phixviricota Sangervirae Monodnaviria Viruses	6195	FALSE	41.566	DNA	2023-03-06	9	88.8889	11.1111	92.3971	NA	0	Unspecified	Microviridae	Unclassified	Unclassified	Microviridae	Petitvirales	Malgrandaviricetes	Phixviricota	Sangervirae	Monodnaviria	Group II	PHG	Peromyscus truei; specimen_voucher: UMNH:Mamm:44820; Tissue Sample Catalog Number: ASUVTC000566
OM869684	Peromfec virus RodF5_5	Peromfec virus RodF5_5 Microviridae Petitvirales Malgrandaviricetes Phixviricota Sangervirae Monodnaviria Viruses	5983	FALSE	42.303	DNA	2023-03-06	5	100	0	94.7184	NA	0	Unspecified	Microviridae	Unclassified	Unclassified	Microviridae	Petitvirales	Malgrandaviricetes	Phixviricota	Sangervirae	Monodnaviria	Group II	PHG	Peromyscus truei; specimen_voucher: UMNH:Mamm:44820; Tissue Sample Catalog Number: ASUVTC000566
OM869683	Peromfec virus RodF5_6	Peromfec virus RodF5_6 Microviridae Petitvirales Malgrandaviricetes Phixviricota Sangervirae Monodnaviria Viruses	5877	FALSE	35.273	DNA	2023-03-06	4	100	0	90.3012	NA	0	Unspecified	Microviridae	Unclassified	Unclassified	Microviridae	Petitvirales	Malgrandaviricetes	Phixviricota	Sangervirae	Monodnaviria	Group II	PHG	Peromyscus truei; specimen_voucher: UMNH:Mamm:44820; Tissue Sample Catalog Number: ASUVTC000566
OM869682	Peromfec virus RodF5_7	Peromfec virus RodF5_7 Microviridae Petitvirales Malgrandaviricetes Phixviricota Sangervirae Monodnaviria Viruses	5754	FALSE	37.626	DNA	2023-03-06	6	100	0	84.3587	NA	0	Unspecified	Microviridae	Unclassified	Unclassified	Microviridae	Petitvirales	Malgrandaviricetes	Phixviricota	Sangervirae	Monodnaviria	Group II	PHG	Peromyscus truei; specimen_voucher: UMNH:Mamm:44820; Tissue Sample Catalog Number: ASUVTC000566
OM869681	Peromfec virus RodF5_8	Peromfec virus RodF5_8 Microviridae Petitvirales Malgrandaviricetes Phixviricota Sangervirae Monodnaviria Viruses	5681	FALSE	47.791	DNA	2023-03-06	7	100	0	81.4293	NA	0	Unspecified	Microviridae	Unclassified	Unclassified	Microviridae	Petitvirales	Malgrandaviricetes	Phixviricota	Sangervirae	Monodnaviria	Group II	PHG	Peromyscus truei; specimen_voucher: UMNH:Mamm:44820; Tissue Sample Catalog Number: ASUVTC000566
OM869680	Peromfec virus RodF5_9	Peromfec virus RodF5_9 Microviridae Petitvirales Malgrandaviricetes Phixviricota Sangervirae Monodnaviria Viruses	5408	FALSE	43.972	DNA	2023-03-06	6	100	0	89.2567	NA	0	Unspecified	Microviridae	Unclassified	Unclassified	Microviridae	Petitvirales	Malgrandaviricetes	Phixviricota	Sangervirae	Monodnaviria	Group II	PHG	Peromyscus truei; specimen_voucher: UMNH:Mamm:44820; Tissue Sample Catalog Number: ASUVTC000566
OM869679	Peromfec virus RodF5_12	Peromfec virus RodF5_12 Microviridae Petitvirales Malgrandaviricetes Phixviricota Sangervirae Monodnaviria Viruses	5069	FALSE	36.378	DNA	2023-03-06	8	100	0	97.1197	NA	0	Unspecified	Microviridae	Unclassified	Unclassified	Microviridae	Petitvirales	Malgrandaviricetes	Phixviricota	Sangervirae	Monodnaviria	Group II	PHG	Peromyscus truei; specimen_voucher: UMNH:Mamm:44820; Tissue Sample Catalog Number: ASUVTC000566
OM869678	Peromfec virus RodF5_15	Peromfec virus RodF5_15 Microviridae Petitvirales Malgrandaviricetes Phixviricota Sangervirae Monodnaviria Viruses	4726	FALSE	43.419	DNA	2023-03-06	5	100	0	80.8083	NA	0	Unspecified	Microviridae	Unclassified	Unclassified	Microviridae	Petitvirales	Malgrandaviricetes	Phixviricota	Sangervirae	Monodnaviria	Group II	PHG	Peromyscus truei; specimen_voucher: UMNH:Mamm:44820; Tissue Sample Catalog Number: ASUVTC000566
OM869677	Peromfec virus RodF5_17	Peromfec virus RodF5_17 Microviridae Petitvirales Malgrandaviricetes Phixviricota Sangervirae Monodnaviria Viruses	4573	FALSE	45.353	DNA	2023-03-06	5	80	20	87.9073	NA	0	Unspecified	Microviridae	Unclassified	Unclassified	Microviridae	Petitvirales	Malgrandaviricetes	Phixviricota	Sangervirae	Monodnaviria	Group II	PHG	Peromyscus truei; specimen_voucher: UMNH:Mamm:44820; Tissue Sample Catalog Number: ASUVTC000566
OM869672	Peromfec virus RodF5_41	Peromfec virus RodF5_41 Microviridae Petitvirales Malgrandaviricetes Phixviricota Sangervirae Monodnaviria Viruses	2088	FALSE	53.161	DNA	2023-03-06	2	0	100	79.5977	NA	0	Unspecified	Microviridae	Unclassified	Unclassified	Microviridae	Petitvirales	Malgrandaviricetes	Phixviricota	Sangervirae	Monodnaviria	Group II	PHG	Peromyscus truei; specimen_voucher: UMNH:Mamm:44820; Tissue Sample Catalog Number: ASUVTC000566
OM869669	Peromfec virus RodF7_4	Peromfec virus RodF7_4 Microviridae Petitvirales Malgrandaviricetes Phixviricota Sangervirae Monodnaviria Viruses	6361	FALSE	38.532	DNA	2023-03-06	5	100	0	90.1273	NA	0	Unspecified	Microviridae	Unclassified	Unclassified	Microviridae	Petitvirales	Malgrandaviricetes	Phixviricota	Sangervirae	Monodnaviria	Group II	PHG	Peromyscus boylii; specimen_voucher: UMNH:Mamm:44823; Tissue Sample Catalog Number: ASUVTC000568
OM869668	Peromfec virus RodF7_5	Peromfec virus RodF7_5 Microviridae Petitvirales Malgrandaviricetes Phixviricota Sangervirae Monodnaviria Viruses	6355	FALSE	38.442	DNA	2023-03-06	6	100	0	83.6979	NA	0	Unspecified	Microviridae	Unclassified	Unclassified	Microviridae	Petitvirales	Malgrandaviricetes	Phixviricota	Sangervirae	Monodnaviria	Group II	PHG	Peromyscus boylii; specimen_voucher: UMNH:Mamm:44823; Tissue Sample Catalog Number: ASUVTC000568
OM869667	Peromfec virus RodF7_7	Peromfec virus RodF7_7 Microviridae Petitvirales Malgrandaviricetes Phixviricota Sangervirae Monodnaviria Viruses	6278	FALSE	43.501	DNA	2023-03-06	7	85.7143	14.2857	70.5798	NA	0	Unspecified	Microviridae	Unclassified	Unclassified	Microviridae	Petitvirales	Malgrandaviricetes	Phixviricota	Sangervirae	Monodnaviria	Group II	PHG	Peromyscus boylii; specimen_voucher: UMNH:Mamm:44823; Tissue Sample Catalog Number: ASUVTC000568
OM869666	Peromfec virus RodF7_9	Peromfec virus RodF7_9 Microviridae Petitvirales Malgrandaviricetes Phixviricota Sangervirae Monodnaviria Viruses	5795	FALSE	38.447	DNA	2023-03-06	5	100	0	93.1838	NA	0	Unspecified	Microviridae	Unclassified	Unclassified	Microviridae	Petitvirales	Malgrandaviricetes	Phixviricota	Sangervirae	Monodnaviria	Group II	PHG	Peromyscus boylii; specimen_voucher: UMNH:Mamm:44823; Tissue Sample Catalog Number: ASUVTC000568
OM869665	Peromfec virus RodF7_10	Peromfec virus RodF7_10 Microviridae Petitvirales Malgrandaviricetes Phixviricota Sangervirae Monodnaviria Viruses	5603	FALSE	32.001	DNA	2023-03-06	9	100	0	93.4321	NA	0	Unspecified	Microviridae	Unclassified	Unclassified	Microviridae	Petitvirales	Malgrandaviricetes	Phixviricota	Sangervirae	Monodnaviria	Group II	PHG	Peromyscus boylii; specimen_voucher: UMNH:Mamm:44823; Tissue Sample Catalog Number: ASUVTC000568
OM869664	Peromfec virus RodF7_12	Peromfec virus RodF7_12 Microviridae Petitvirales Malgrandaviricetes Phixviricota Sangervirae Monodnaviria Viruses	5349	FALSE	46.7	DNA	2023-03-06	6	100	0	91.0824	NA	0	Unspecified	Microviridae	Unclassified	Unclassified	Microviridae	Petitvirales	Malgrandaviricetes	Phixviricota	Sangervirae	Monodnaviria	Group II	PHG	Peromyscus boylii; specimen_voucher: UMNH:Mamm:44823; Tissue Sample Catalog Number: ASUVTC000568
OM869663	Peromfec virus RodF7_13	Peromfec virus RodF7_13 Microviridae Petitvirales Malgrandaviricetes Phixviricota Sangervirae Monodnaviria Viruses	5232	FALSE	39.583	DNA	2023-03-06	7	100	0	86.3532	NA	0	Unspecified	Microviridae	Unclassified	Unclassified	Microviridae	Petitvirales	Malgrandaviricetes	Phixviricota	Sangervirae	Monodnaviria	Group II	PHG	Peromyscus boylii; specimen_voucher: UMNH:Mamm:44823; Tissue Sample Catalog Number: ASUVTC000568
OM869662	Peromfec virus RodF7_14	Peromfec virus RodF7_14 Microviridae Petitvirales Malgrandaviricetes Phixviricota Sangervirae Monodnaviria Viruses	4824	FALSE	40.962	DNA	2023-03-06	6	100	0	83.5199	NA	0	Unspecified	Microviridae	Unclassified	Unclassified	Microviridae	Petitvirales	Malgrandaviricetes	Phixviricota	Sangervirae	Monodnaviria	Group II	PHG	Peromyscus boylii; specimen_voucher: UMNH:Mamm:44823; Tissue Sample Catalog Number: ASUVTC000568
OM869661	Peromfec virus RodF7_15	Peromfec virus RodF7_15 Microviridae Petitvirales Malgrandaviricetes Phixviricota Sangervirae Monodnaviria Viruses	4798	FALSE	34.181	DNA	2023-03-06	7	100	0	91.7882	NA	0	Unspecified	Microviridae	Unclassified	Unclassified	Microviridae	Petitvirales	Malgrandaviricetes	Phixviricota	Sangervirae	Monodnaviria	Group II	PHG	Peromyscus boylii; specimen_voucher: UMNH:Mamm:44823; Tissue Sample Catalog Number: ASUVTC000568
OM869660	Peromfec virus RodF7_16	Peromfec virus RodF7_16 Microviridae Petitvirales Malgrandaviricetes Phixviricota Sangervirae Monodnaviria Viruses	4722	FALSE	44.346	DNA	2023-03-06	5	100	0	86.2135	NA	0	Unspecified	Microviridae	Unclassified	Unclassified	Microviridae	Petitvirales	Malgrandaviricetes	Phixviricota	Sangervirae	Monodnaviria	Group II	PHG	Peromyscus boylii; specimen_voucher: UMNH:Mamm:44823; Tissue Sample Catalog Number: ASUVTC000568
OM869659	Peromfec virus RodF7_17	Peromfec virus RodF7_17 Microviridae Petitvirales Malgrandaviricetes Phixviricota Sangervirae Monodnaviria Viruses	4689	FALSE	38.665	DNA	2023-03-06	6	100	0	86.5003	NA	0	Unspecified	Microviridae	Unclassified	Unclassified	Microviridae	Petitvirales	Malgrandaviricetes	Phixviricota	Sangervirae	Monodnaviria	Group II	PHG	Peromyscus boylii; specimen_voucher: UMNH:Mamm:44823; Tissue Sample Catalog Number: ASUVTC000568
OM869656	Peromfec virus RodF8_8	Peromfec virus RodF8_8 Microviridae Petitvirales Malgrandaviricetes Phixviricota Sangervirae Monodnaviria Viruses	6567	FALSE	38.358	DNA	2023-03-06	7	100	0	71.4481	NA	0	Unspecified	Microviridae	Unclassified	Unclassified	Microviridae	Petitvirales	Malgrandaviricetes	Phixviricota	Sangervirae	Monodnaviria	Group II	PHG	Peromyscus boylii; specimen_voucher: UMNH:Mamm:44828; Tissue Sample Catalog Number: ASUVTC000569
OM869655	Peromfec virus RodF8_9	Peromfec virus RodF8_9 Microviridae Petitvirales Malgrandaviricetes Phixviricota Sangervirae Monodnaviria Viruses	6379	FALSE	42.232	DNA	2023-03-06	6	100	0	84.5117	NA	0	Unspecified	Microviridae	Unclassified	Unclassified	Microviridae	Petitvirales	Malgrandaviricetes	Phixviricota	Sangervirae	Monodnaviria	Group II	PHG	Peromyscus boylii; specimen_voucher: UMNH:Mamm:44828; Tissue Sample Catalog Number: ASUVTC000569
OM869654	Peromfec virus RodF8_10	Peromfec virus RodF8_10 Microviridae Petitvirales Malgrandaviricetes Phixviricota Sangervirae Monodnaviria Viruses	6314	FALSE	40.576	DNA	2023-03-06	7	100	0	93.0789	NA	0	Unspecified	Microviridae	Unclassified	Unclassified	Microviridae	Petitvirales	Malgrandaviricetes	Phixviricota	Sangervirae	Monodnaviria	Group II	PHG	Peromyscus boylii; specimen_voucher: UMNH:Mamm:44828; Tissue Sample Catalog Number: ASUVTC000569
OM869653	Peromfec virus RodF8_12	Peromfec virus RodF8_12 Microviridae Petitvirales Malgrandaviricetes Phixviricota Sangervirae Monodnaviria Viruses	6274	FALSE	36.006	DNA	2023-03-06	6	100	0	86.1173	NA	0	Unspecified	Microviridae	Unclassified	Unclassified	Microviridae	Petitvirales	Malgrandaviricetes	Phixviricota	Sangervirae	Monodnaviria	Group II	PHG	Peromyscus boylii; specimen_voucher: UMNH:Mamm:44828; Tissue Sample Catalog Number: ASUVTC000569
OM869652	Peromfec virus RodF8_14	Peromfec virus RodF8_14 Microviridae Petitvirales Malgrandaviricetes Phixviricota Sangervirae Monodnaviria Viruses	6071	FALSE	39.4	DNA	2023-03-06	7	85.7143	14.2857	92.3571	NA	0	Unspecified	Microviridae	Unclassified	Unclassified	Microviridae	Petitvirales	Malgrandaviricetes	Phixviricota	Sangervirae	Monodnaviria	Group II	PHG	Peromyscus boylii; specimen_voucher: UMNH:Mamm:44828; Tissue Sample Catalog Number: ASUVTC000569
OM869651	Peromfec virus RodF8_16	Peromfec virus RodF8_16 Microviridae Petitvirales Malgrandaviricetes Phixviricota Sangervirae Monodnaviria Viruses	5993	FALSE	39.529	DNA	2023-03-06	7	85.7143	14.2857	79.9933	NA	0	Unspecified	Microviridae	Unclassified	Unclassified	Microviridae	Petitvirales	Malgrandaviricetes	Phixviricota	Sangervirae	Monodnaviria	Group II	PHG	Peromyscus boylii; specimen_voucher: UMNH:Mamm:44828; Tissue Sample Catalog Number: ASUVTC000569
OM869650	Peromfec virus RodF8_19	Peromfec virus RodF8_19 Microviridae Petitvirales Malgrandaviricetes Phixviricota Sangervirae Monodnaviria Viruses	5884	FALSE	37.373	DNA	2023-03-06	6	100	0	85.9619	NA	0	Unspecified	Microviridae	Unclassified	Unclassified	Microviridae	Petitvirales	Malgrandaviricetes	Phixviricota	Sangervirae	Monodnaviria	Group II	PHG	Peromyscus boylii; specimen_voucher: UMNH:Mamm:44828; Tissue Sample Catalog Number: ASUVTC000569
OM869649	Peromfec virus RodF8_20	Peromfec virus RodF8_20 Microviridae Petitvirales Malgrandaviricetes Phixviricota Sangervirae Monodnaviria Viruses	5825	FALSE	46.386	DNA	2023-03-06	7	100	0	83.382	NA	0	Unspecified	Microviridae	Unclassified	Unclassified	Microviridae	Petitvirales	Malgrandaviricetes	Phixviricota	Sangervirae	Monodnaviria	Group II	PHG	Peromyscus boylii; specimen_voucher: UMNH:Mamm:44828; Tissue Sample Catalog Number: ASUVTC000569
OM869648	Peromfec virus RodF8_21	Peromfec virus RodF8_21 Microviridae Petitvirales Malgrandaviricetes Phixviricota Sangervirae Monodnaviria Viruses	5773	FALSE	39.875	DNA	2023-03-06	5	100	0	93.6948	NA	0	Unspecified	Microviridae	Unclassified	Unclassified	Microviridae	Petitvirales	Malgrandaviricetes	Phixviricota	Sangervirae	Monodnaviria	Group II	PHG	Peromyscus boylii; specimen_voucher: UMNH:Mamm:44828; Tissue Sample Catalog Number: ASUVTC000569
OM869647	Peromfec virus RodF8_22	Peromfec virus RodF8_22 Microviridae Petitvirales Malgrandaviricetes Phixviricota Sangervirae Monodnaviria Viruses	5772	FALSE	46.379	DNA	2023-03-06	7	100	0	83.316	NA	0	Unspecified	Microviridae	Unclassified	Unclassified	Microviridae	Petitvirales	Malgrandaviricetes	Phixviricota	Sangervirae	Monodnaviria	Group II	PHG	Peromyscus boylii; specimen_voucher: UMNH:Mamm:44828; Tissue Sample Catalog Number: ASUVTC000569
OM869646	Peromfec virus RodF8_26	Peromfec virus RodF8_26 Microviridae Petitvirales Malgrandaviricetes Phixviricota Sangervirae Monodnaviria Viruses	5632	FALSE	35.529	DNA	2023-03-06	7	100	0	86.9851	NA	0	Unspecified	Microviridae	Unclassified	Unclassified	Microviridae	Petitvirales	Malgrandaviricetes	Phixviricota	Sangervirae	Monodnaviria	Group II	PHG	Peromyscus boylii; specimen_voucher: UMNH:Mamm:44828; Tissue Sample Catalog Number: ASUVTC000569
OM869645	Peromfec virus RodF8_28	Peromfec virus RodF8_28 Microviridae Petitvirales Malgrandaviricetes Phixviricota Sangervirae Monodnaviria Viruses	5446	FALSE	46.107	DNA	2023-03-06	8	100	0	95.079	NA	0	Unspecified	Microviridae	Unclassified	Unclassified	Microviridae	Petitvirales	Malgrandaviricetes	Phixviricota	Sangervirae	Monodnaviria	Group II	PHG	Peromyscus boylii; specimen_voucher: UMNH:Mamm:44828; Tissue Sample Catalog Number: ASUVTC000569
OM869644	Peromfec virus RodF8_29	Peromfec virus RodF8_29 Microviridae Petitvirales Malgrandaviricetes Phixviricota Sangervirae Monodnaviria Viruses	5418	FALSE	48.339	DNA	2023-03-06	6	100	0	89.6456	NA	0	Unspecified	Microviridae	Unclassified	Unclassified	Microviridae	Petitvirales	Malgrandaviricetes	Phixviricota	Sangervirae	Monodnaviria	Group II	PHG	Peromyscus boylii; specimen_voucher: UMNH:Mamm:44828; Tissue Sample Catalog Number: ASUVTC000569
OM869643	Peromfec virus RodF8_30	Peromfec virus RodF8_30 Microviridae Petitvirales Malgrandaviricetes Phixviricota Sangervirae Monodnaviria Viruses	5367	FALSE	47.028	DNA	2023-03-06	6	100	0	88.038	NA	0	Unspecified	Microviridae	Unclassified	Unclassified	Microviridae	Petitvirales	Malgrandaviricetes	Phixviricota	Sangervirae	Monodnaviria	Group II	PHG	Peromyscus boylii; specimen_voucher: UMNH:Mamm:44828; Tissue Sample Catalog Number: ASUVTC000569
OM869642	Peromfec virus RodF8_32	Peromfec virus RodF8_32 Microviridae Petitvirales Malgrandaviricetes Phixviricota Sangervirae Monodnaviria Viruses	5330	FALSE	47.805	DNA	2023-03-06	7	100	0	93.152	NA	0	Unspecified	Microviridae	Unclassified	Unclassified	Microviridae	Petitvirales	Malgrandaviricetes	Phixviricota	Sangervirae	Monodnaviria	Group II	PHG	Peromyscus boylii; specimen_voucher: UMNH:Mamm:44828; Tissue Sample Catalog Number: ASUVTC000569
OM869641	Peromfec virus RodF8_33	Peromfec virus RodF8_33 Microviridae Petitvirales Malgrandaviricetes Phixviricota Sangervirae Monodnaviria Viruses	5315	FALSE	47.432	DNA	2023-03-06	7	85.7143	14.2857	91.2135	NA	0	Unspecified	Microviridae	Unclassified	Unclassified	Microviridae	Petitvirales	Malgrandaviricetes	Phixviricota	Sangervirae	Monodnaviria	Group II	PHG	Peromyscus boylii; specimen_voucher: UMNH:Mamm:44828; Tissue Sample Catalog Number: ASUVTC000569
OM869639	Peromfec virus RodF8_37	Peromfec virus RodF8_37 Microviridae Petitvirales Malgrandaviricetes Phixviricota Sangervirae Monodnaviria Viruses	5131	FALSE	37.634	DNA	2023-03-06	7	100	0	95.1861	NA	0	Unspecified	Microviridae	Unclassified	Unclassified	Microviridae	Petitvirales	Malgrandaviricetes	Phixviricota	Sangervirae	Monodnaviria	Group II	PHG	Peromyscus boylii; specimen_voucher: UMNH:Mamm:44828; Tissue Sample Catalog Number: ASUVTC000569
OM869638	Peromfec virus RodF8_38	Peromfec virus RodF8_38 Microviridae Petitvirales Malgrandaviricetes Phixviricota Sangervirae Monodnaviria Viruses	5110	FALSE	37.241	DNA	2023-03-06	5	100	0	79.6673	NA	0	Unspecified	Microviridae	Unclassified	Unclassified	Microviridae	Petitvirales	Malgrandaviricetes	Phixviricota	Sangervirae	Monodnaviria	Group II	PHG	Peromyscus boylii; specimen_voucher: UMNH:Mamm:44828; Tissue Sample Catalog Number: ASUVTC000569
OM869637	Peromfec virus RodF8_40	Peromfec virus RodF8_40 Microviridae Petitvirales Malgrandaviricetes Phixviricota Sangervirae Monodnaviria Viruses	5080	FALSE	36.102	DNA	2023-03-06	5	100	0	90.4134	NA	0	Unspecified	Microviridae	Unclassified	Unclassified	Microviridae	Petitvirales	Malgrandaviricetes	Phixviricota	Sangervirae	Monodnaviria	Group II	PHG	Peromyscus boylii; specimen_voucher: UMNH:Mamm:44828; Tissue Sample Catalog Number: ASUVTC000569
OM869636	Peromfec virus RodF8_42	Peromfec virus RodF8_42 Microviridae Petitvirales Malgrandaviricetes Phixviricota Sangervirae Monodnaviria Viruses	5062	FALSE	31.904	DNA	2023-03-06	4	100	0	86.7049	NA	0	Unspecified	Microviridae	Unclassified	Unclassified	Microviridae	Petitvirales	Malgrandaviricetes	Phixviricota	Sangervirae	Monodnaviria	Group II	PHG	Peromyscus boylii; specimen_voucher: UMNH:Mamm:44828; Tissue Sample Catalog Number: ASUVTC000569
OM869635	Peromfec virus RodF8_43	Peromfec virus RodF8_43 Microviridae Petitvirales Malgrandaviricetes Phixviricota Sangervirae Monodnaviria Viruses	5014	FALSE	39.31	DNA	2023-03-06	6	100	0	84.9621	NA	0	Unspecified	Microviridae	Unclassified	Unclassified	Microviridae	Petitvirales	Malgrandaviricetes	Phixviricota	Sangervirae	Monodnaviria	Group II	PHG	Peromyscus boylii; specimen_voucher: UMNH:Mamm:44828; Tissue Sample Catalog Number: ASUVTC000569
OM869634	Peromfec virus RodF8_46	Peromfec virus RodF8_46 Microviridae Petitvirales Malgrandaviricetes Phixviricota Sangervirae Monodnaviria Viruses	4893	FALSE	35.132	DNA	2023-03-06	6	100	0	91.6616	NA	0	Unspecified	Microviridae	Unclassified	Unclassified	Microviridae	Petitvirales	Malgrandaviricetes	Phixviricota	Sangervirae	Monodnaviria	Group II	PHG	Peromyscus boylii; specimen_voucher: UMNH:Mamm:44828; Tissue Sample Catalog Number: ASUVTC000569
OM869633	Peromfec virus RodF8_47	Peromfec virus RodF8_47 Microviridae Petitvirales Malgrandaviricetes Phixviricota Sangervirae Monodnaviria Viruses	4859	FALSE	45.092	DNA	2023-03-06	5	100	0	85.9436	NA	0	Unspecified	Microviridae	Unclassified	Unclassified	Microviridae	Petitvirales	Malgrandaviricetes	Phixviricota	Sangervirae	Monodnaviria	Group II	PHG	Peromyscus boylii; specimen_voucher: UMNH:Mamm:44828; Tissue Sample Catalog Number: ASUVTC000569
OM869631	Peromfec virus RodF8_50	Peromfec virus RodF8_50 Microviridae Petitvirales Malgrandaviricetes Phixviricota Sangervirae Monodnaviria Viruses	4764	FALSE	42.737	DNA	2023-03-06	6	100	0	85.8942	NA	0	Unspecified	Microviridae	Unclassified	Unclassified	Microviridae	Petitvirales	Malgrandaviricetes	Phixviricota	Sangervirae	Monodnaviria	Group II	PHG	Peromyscus boylii; specimen_voucher: UMNH:Mamm:44828; Tissue Sample Catalog Number: ASUVTC000569
OM869630	Peromfec virus RodF8_52	Peromfec virus RodF8_52 Microviridae Petitvirales Malgrandaviricetes Phixviricota Sangervirae Monodnaviria Viruses	4657	FALSE	43.977	DNA	2023-03-06	4	100	0	67.6401	NA	0	Unspecified	Microviridae	Unclassified	Unclassified	Microviridae	Petitvirales	Malgrandaviricetes	Phixviricota	Sangervirae	Monodnaviria	Group II	PHG	Peromyscus boylii; specimen_voucher: UMNH:Mamm:44828; Tissue Sample Catalog Number: ASUVTC000569
OM869629	Peromfec virus RodF8_53	Peromfec virus RodF8_53 Microviridae Petitvirales Malgrandaviricetes Phixviricota Sangervirae Monodnaviria Viruses	4637	FALSE	35.238	DNA	2023-03-06	5	100	0	78.6069	NA	0	Unspecified	Microviridae	Unclassified	Unclassified	Microviridae	Petitvirales	Malgrandaviricetes	Phixviricota	Sangervirae	Monodnaviria	Group II	PHG	Peromyscus boylii; specimen_voucher: UMNH:Mamm:44828; Tissue Sample Catalog Number: ASUVTC000569
OM869628	Peromfec virus RodF8_54	Peromfec virus RodF8_54 Microviridae Petitvirales Malgrandaviricetes Phixviricota Sangervirae Monodnaviria Viruses	4621	FALSE	35.533	DNA	2023-03-06	6	100	0	88.9418	NA	0	Unspecified	Microviridae	Unclassified	Unclassified	Microviridae	Petitvirales	Malgrandaviricetes	Phixviricota	Sangervirae	Monodnaviria	Group II	PHG	Peromyscus boylii; specimen_voucher: UMNH:Mamm:44828; Tissue Sample Catalog Number: ASUVTC000569
OM869627	Peromfec virus RodF8_56	Peromfec virus RodF8_56 Microviridae Petitvirales Malgrandaviricetes Phixviricota Sangervirae Monodnaviria Viruses	4556	FALSE	41.001	DNA	2023-03-06	6	100	0	84.6137	NA	0	Unspecified	Microviridae	Unclassified	Unclassified	Microviridae	Petitvirales	Malgrandaviricetes	Phixviricota	Sangervirae	Monodnaviria	Group II	PHG	Peromyscus boylii; specimen_voucher: UMNH:Mamm:44828; Tissue Sample Catalog Number: ASUVTC000569
OM869626	Peromfec virus RodF8_58	Peromfec virus RodF8_58 Microviridae Petitvirales Malgrandaviricetes Phixviricota Sangervirae Monodnaviria Viruses	4535	FALSE	44.123	DNA	2023-03-06	6	83.3333	16.6667	78.3903	NA	0	Unspecified	Microviridae	Unclassified	Unclassified	Microviridae	Petitvirales	Malgrandaviricetes	Phixviricota	Sangervirae	Monodnaviria	Group II	PHG	Peromyscus boylii; specimen_voucher: UMNH:Mamm:44828; Tissue Sample Catalog Number: ASUVTC000569
OM869625	Peromfec virus RodF8_60	Peromfec virus RodF8_60 Microviridae Petitvirales Malgrandaviricetes Phixviricota Sangervirae Monodnaviria Viruses	4454	FALSE	31.32	DNA	2023-03-06	8	100	0	94.4993	NA	0	Unspecified	Microviridae	Unclassified	Unclassified	Microviridae	Petitvirales	Malgrandaviricetes	Phixviricota	Sangervirae	Monodnaviria	Group II	PHG	Peromyscus boylii; specimen_voucher: UMNH:Mamm:44828; Tissue Sample Catalog Number: ASUVTC000569
OM869624	Peromfec virus RodF8_61	Peromfec virus RodF8_61 Microviridae Petitvirales Malgrandaviricetes Phixviricota Sangervirae Monodnaviria Viruses	4398	FALSE	46.112	DNA	2023-03-06	5	100	0	94.6794	NA	0	Unspecified	Microviridae	Unclassified	Unclassified	Microviridae	Petitvirales	Malgrandaviricetes	Phixviricota	Sangervirae	Monodnaviria	Group II	PHG	Peromyscus boylii; specimen_voucher: UMNH:Mamm:44828; Tissue Sample Catalog Number: ASUVTC000569
OM869623	Peromfec virus RodF8_66	Peromfec virus RodF8_66 Microviridae Petitvirales Malgrandaviricetes Phixviricota Sangervirae Monodnaviria Viruses	4232	FALSE	43.833	DNA	2023-03-06	6	100	0	96.3374	NA	0	Unspecified	Microviridae	Unclassified	Unclassified	Microviridae	Petitvirales	Malgrandaviricetes	Phixviricota	Sangervirae	Monodnaviria	Group II	PHG	Peromyscus boylii; specimen_voucher: UMNH:Mamm:44828; Tissue Sample Catalog Number: ASUVTC000569
OM869640	Peromfec virus RodF8_36	Peromfec virus RodF8_36 Microviridae Petitvirales Malgrandaviricetes Phixviricota Sangervirae Monodnaviria Viruses	5192	FALSE	34.033	DNA	2023-03-06	9	100	0	83.8405	NA	0	Unspecified	Microviridae	Unclassified	Unclassified	Microviridae	Petitvirales	Malgrandaviricetes	Phixviricota	Sangervirae	Monodnaviria	Group II	PHG	Peromyscus boylii; specimen_voucher: UMNH:Mamm:44828; Tissue Sample Catalog Number: ASUVTC000569
OM869632	Peromfec virus RodF8_48	Peromfec virus RodF8_48 Microviridae Petitvirales Malgrandaviricetes Phixviricota Sangervirae Monodnaviria Viruses	4854	FALSE	29.872	DNA	2023-03-06	8	100	0	89.555	NA	0	Unspecified	Microviridae	Unclassified	Unclassified	Microviridae	Petitvirales	Malgrandaviricetes	Phixviricota	Sangervirae	Monodnaviria	Group II	PHG	Peromyscus boylii; specimen_voucher: UMNH:Mamm:44828; Tissue Sample Catalog Number: ASUVTC000569
OQ383211	Pseudomonas phage UF_RH6	Pseudomonas phage UF_RH6 Samunavirus Caudoviricetes Uroviricota Heunggongvirae Duplodnaviria Viruses	94715	FALSE	55.329	DNA	2023-03-01	129	0.775194	99.2248	91.3329	NA	0	Pseudomonas	Samunavirus	Samunavirus	Unclassified	Unclassified	Unclassified	Caudoviricetes	Uroviricota	Heunggongvirae	Duplodnaviria	Group I	PHG	Pseudomonas aeruginosa
OQ363659	Pseudomonas phage D6	Pseudomonas phage D6 Caudoviricetes Uroviricota Heunggongvirae Duplodnaviria Viruses	307402	TRUE	48.431	DNA	2023-03-01	407	18.4275	81.5725	93.544	NA	14	Pseudomonas	Unclassified	Unclassified	Unclassified	Unclassified	Unclassified	Caudoviricetes	Uroviricota	Heunggongvirae	Duplodnaviria	Group I	PHG	Pseudomonas syringae pv. tomato str. DC3000
OQ376695	Escherichia phage YP-6	Escherichia phage YP-6 Vequintavirus Vequintavirinae Caudoviricetes Uroviricota Heunggongvirae Duplodnaviria Viruses	139323	FALSE	43.612	DNA	2023-03-01	216	43.5185	56.4815	89.739	NA	5	Escherichia	Vequintavirus	Vequintavirus	Vequintavirinae	Unclassified	Unclassified	Caudoviricetes	Uroviricota	Heunggongvirae	Duplodnaviria	Group I	PHG	Escherichia coli
OQ101252	Acinetobacter phage Aclw_8	Acinetobacter phage Aclw_8 Vieuvirus Caudoviricetes Uroviricota Heunggongvirae Duplodnaviria Viruses	47018	FALSE	39.083	DNA	2023-03-01	69	82.6087	17.3913	83.0682	NA	0	Acinetobacter	Vieuvirus	Vieuvirus	Unclassified	Unclassified	Unclassified	Caudoviricetes	Uroviricota	Heunggongvirae	Duplodnaviria	Group I	PHG	Acinetobacter baumannii 703
OQ101249	Acinetobacter phage Acba_4	Acinetobacter phage Acba_4 Caudoviricetes Uroviricota Heunggongvirae Duplodnaviria Viruses	57429	FALSE	40.06	DNA	2023-03-01	78	82.0513	17.9487	92.2896	NA	0	Acinetobacter	Unclassified	Unclassified	Unclassified	Unclassified	Unclassified	Caudoviricetes	Uroviricota	Heunggongvirae	Duplodnaviria	Group I	PHG	Acinetobacter baumannii 1971
OQ354711	Pseudomonas phage WX_Y	Pseudomonas phage WX_Y Inoviridae Tubulavirales Faserviricetes Hofneiviricota Loebvirae Monodnaviria Viruses	7205	FALSE	57.474	DNA	2023-03-01	11	81.8182	18.1818	85.5656	NA	0	Pseudomonas	Inoviridae	Unclassified	Unclassified	Inoviridae	Tubulavirales	Faserviricetes	Hofneiviricota	Loebvirae	Monodnaviria	Group II	PHG	Pseudomonas aeruginosa
OQ319121	Synechococcus phage S-BM3	Synechococcus phage S-BM3 Kyanoviridae Caudoviricetes Uroviricota Heunggongvirae Duplodnaviria Viruses	169344	FALSE	40.906	DNA	2023-03-01	201	3.9801	96.0199	94.125	NA	11	Synechococcus	Kyanoviridae	Unclassified	Unclassified	Kyanoviridae	Unclassified	Caudoviricetes	Uroviricota	Heunggongvirae	Duplodnaviria	Group I	PHG	Synechococcus sp. WH 7803
OQ319120	Synechococcus phage S-BM1	Synechococcus phage S-BM1 Nerrivikvirus Kyanoviridae Caudoviricetes Uroviricota Heunggongvirae Duplodnaviria Viruses	175222	FALSE	42.554	DNA	2023-03-01	217	95.8525	4.14747	91.4377	NA	6	Synechococcus	Nerrivikvirus	Nerrivikvirus	Unclassified	Kyanoviridae	Unclassified	Caudoviricetes	Uroviricota	Heunggongvirae	Duplodnaviria	Group I	PHG	Synechococcus sp. WH 7803
OQ302593	Staphylococcus phage Simurgh	Staphylococcus phage Simurgh Rosenblumvirus Rakietenvirinae Rountreeviridae Caudoviricetes Uroviricota Heunggongvirae Duplodnaviria Viruses	17245	FALSE	28.994	DNA	2023-03-01	18	38.8889	61.1111	92.0267	NA	0	Staphylococcus	Rosenblumvirus	Rosenblumvirus	Rakietenvirinae	Rountreeviridae	Unclassified	Caudoviricetes	Uroviricota	Heunggongvirae	Duplodnaviria	Group I	PHG	Staphylococcus aureus ATCC 29213
OQ302592	Staphylococcus phage Huma	Staphylococcus phage Huma Rosenblumvirus Rakietenvirinae Rountreeviridae Caudoviricetes Uroviricota Heunggongvirae Duplodnaviria Viruses	16853	FALSE	29.253	DNA	2023-03-01	18	38.8889	61.1111	94.1672	NA	0	Staphylococcus	Rosenblumvirus	Rosenblumvirus	Rakietenvirinae	Rountreeviridae	Unclassified	Caudoviricetes	Uroviricota	Heunggongvirae	Duplodnaviria	Group I	PHG	Staphylococcus aureus ATCC 29213
OQ302138	Vibrio phage VP9	Vibrio phage VP9 Maculvirus Autographiviridae Caudoviricetes Uroviricota Heunggongvirae Duplodnaviria Viruses	43486	FALSE	49.243	DNA	2023-03-01	48	0	100	89.8082	NA	0	Vibrio	Maculvirus	Maculvirus	Unclassified	Autographiviridae	Unclassified	Caudoviricetes	Uroviricota	Heunggongvirae	Duplodnaviria	Group I	PHG	Unspecified
OQ259509	Bacillus phage BC-7	Bacillus phage BC-7 Caudoviricetes Uroviricota Heunggongvirae Duplodnaviria Viruses	48649	FALSE	38.513	DNA	2023-03-01	76	15.7895	84.2105	87.8435	NA	0	Bacillus	Unclassified	Unclassified	Unclassified	Unclassified	Unclassified	Caudoviricetes	Uroviricota	Heunggongvirae	Duplodnaviria	Group I	PHG	Bacillus cereus
OQ259508	Bacillus phage BC-6	Bacillus phage BC-6 Caudoviricetes Uroviricota Heunggongvirae Duplodnaviria Viruses	48421	FALSE	39.836	DNA	2023-03-01	80	17.5	82.5	88.9882	NA	0	Bacillus	Unclassified	Unclassified	Unclassified	Unclassified	Unclassified	Caudoviricetes	Uroviricota	Heunggongvirae	Duplodnaviria	Group I	PHG	Bacillus cereus
OQ223305	Escherichia phage EO1	Escherichia phage EO1 Tequatrovirus Tevenvirinae Straboviridae Caudoviricetes Uroviricota Heunggongvirae Duplodnaviria Viruses	166941	FALSE	35.465	DNA	2023-03-01	265	84.5283	15.4717	94.8395	NA	10	Escherichia	Tequatrovirus	Tequatrovirus	Tevenvirinae	Straboviridae	Unclassified	Caudoviricetes	Uroviricota	Heunggongvirae	Duplodnaviria	Group I	PHG	Escherichia coli ATCC 43890
OQ190482	Microbacterium phage UtzChips	Microbacterium phage UtzChips Caudoviricetes Uroviricota Heunggongvirae Duplodnaviria Viruses	46822	FALSE	69.61	DNA	2023-03-01	76	100	0	91.3865	NA	0	Microbacterium	Unclassified	Unclassified	Unclassified	Unclassified	Unclassified	Caudoviricetes	Uroviricota	Heunggongvirae	Duplodnaviria	Group I	PHG	Unspecified
OQ190481	Microbacterium phage Caron	Microbacterium phage Caron Caudoviricetes Uroviricota Heunggongvirae Duplodnaviria Viruses	47726	FALSE	70.096	DNA	2023-03-01	79	100	0	91.1285	NA	2	Microbacterium	Unclassified	Unclassified	Unclassified	Unclassified	Unclassified	Caudoviricetes	Uroviricota	Heunggongvirae	Duplodnaviria	Group I	PHG	Unspecified
OQ190479	Streptomyces phage Triumph	Streptomyces phage Triumph Janusvirus Arquatrovirinae Caudoviricetes Uroviricota Heunggongvirae Duplodnaviria Viruses	51233	FALSE	67.248	DNA	2023-03-01	78	57.6923	42.3077	88.3317	NA	0	Streptomyces	Janusvirus	Janusvirus	Arquatrovirinae	Unclassified	Unclassified	Caudoviricetes	Uroviricota	Heunggongvirae	Duplodnaviria	Group I	PHG	Unspecified
OQ190478	Microbacterium phage Barnstormer	Microbacterium phage Barnstormer Caudoviricetes Uroviricota Heunggongvirae Duplodnaviria Viruses	46860	FALSE	69.533	DNA	2023-03-01	75	100	0	90.6978	NA	0	Microbacterium	Unclassified	Unclassified	Unclassified	Unclassified	Unclassified	Caudoviricetes	Uroviricota	Heunggongvirae	Duplodnaviria	Group I	PHG	Unspecified
ON809765	Salmonella phage SeF6b	Salmonella phage SeF6b Chivirus Casjensviridae Caudoviricetes Uroviricota Heunggongvirae Duplodnaviria Viruses	59519	FALSE	56.5	DNA	2023-03-01	73	64.3836	35.6164	92.6578	NA	0	Salmonella	Chivirus	Chivirus	Unclassified	Casjensviridae	Unclassified	Caudoviricetes	Uroviricota	Heunggongvirae	Duplodnaviria	Group I	PHG	Unspecified
ON809764	Salmonella phage SeF6a	Salmonella phage SeF6a Kuttervirus Cvivirinae Ackermannviridae Caudoviricetes Uroviricota Heunggongvirae Duplodnaviria Viruses	157240	FALSE	44.857	DNA	2023-03-01	205	63.4146	36.5854	92.5579	NA	5	Salmonella	Kuttervirus	Kuttervirus	Cvivirinae	Ackermannviridae	Unclassified	Caudoviricetes	Uroviricota	Heunggongvirae	Duplodnaviria	Group I	PHG	Unspecified
ON809763	Salmonella phage SeF3a	Salmonella phage SeF3a Kuttervirus Cvivirinae Ackermannviridae Caudoviricetes Uroviricota Heunggongvirae Duplodnaviria Viruses	157219	FALSE	44.958	DNA	2023-03-01	199	64.3216	35.6784	91.8063	NA	4	Salmonella	Kuttervirus	Kuttervirus	Cvivirinae	Ackermannviridae	Unclassified	Caudoviricetes	Uroviricota	Heunggongvirae	Duplodnaviria	Group I	PHG	Unspecified
ON809762	Salmonella phage SeF2	Salmonella phage SeF2 Chivirus Casjensviridae Caudoviricetes Uroviricota Heunggongvirae Duplodnaviria Viruses	59084	FALSE	56.587	DNA	2023-03-01	74	64.8649	35.1351	93.0455	NA	0	Salmonella	Chivirus	Chivirus	Unclassified	Casjensviridae	Unclassified	Caudoviricetes	Uroviricota	Heunggongvirae	Duplodnaviria	Group I	PHG	Unspecified
ON809761	Salmonella phage SeF1	Salmonella phage SeF1 Jerseyvirus Guernseyvirinae Caudoviricetes Uroviricota Heunggongvirae Duplodnaviria Viruses	42784	FALSE	49.944	DNA	2023-03-01	65	70.7692	29.2308	93.2592	NA	0	Salmonella	Jerseyvirus	Jerseyvirus	Guernseyvirinae	Unclassified	Unclassified	Caudoviricetes	Uroviricota	Heunggongvirae	Duplodnaviria	Group I	PHG	Unspecified
ON809756	Salmonella phage Salfasec13b	Salmonella phage Salfasec13b Lederbergvirus Caudoviricetes Uroviricota Heunggongvirae Duplodnaviria Viruses	40455	FALSE	47.423	DNA	2023-03-01	61	60.6557	39.3443	91.0122	NA	1	Salmonella	Lederbergvirus	Lederbergvirus	Unclassified	Unclassified	Unclassified	Caudoviricetes	Uroviricota	Heunggongvirae	Duplodnaviria	Group I	PHG	Unspecified
OQ319049	Streptococcus phage BV-0002	Streptococcus phage BV-0002 Caudoviricetes Uroviricota Heunggongvirae Duplodnaviria Viruses	40535	FALSE	39.709	DNA	2023-03-01	57	85.9649	14.0351	87.628	NA	0	Streptococcus	Unclassified	Unclassified	Unclassified	Unclassified	Unclassified	Caudoviricetes	Uroviricota	Heunggongvirae	Duplodnaviria	Group I	PHG	Streptococcus equi RIBSP/BV-0002
OQ378314	Acinetobacter phage F70-K44	Acinetobacter phage F70-K44 Friunavirus Beijerinckvirinae Autographiviridae Caudoviricetes Uroviricota Heunggongvirae Duplodnaviria Viruses	41041	FALSE	39.261	DNA	2023-03-01	47	100	0	92.2127	NA	0	Acinetobacter	Friunavirus	Friunavirus	Beijerinckvirinae	Autographiviridae	Unclassified	Caudoviricetes	Uroviricota	Heunggongvirae	Duplodnaviria	Group I	PHG	Acinetobacter baumannii NIPH 70 K44 strain
OQ330851	Caulobacter phage W2	Caulobacter phage W2 Caudoviricetes Uroviricota Heunggongvirae Duplodnaviria Viruses	42284	FALSE	66.226	DNA	2023-03-01	56	67.8571	32.1429	93.9291	NA	0	Caulobacter	Unclassified	Unclassified	Unclassified	Unclassified	Unclassified	Caudoviricetes	Uroviricota	Heunggongvirae	Duplodnaviria	Group I	PHG	Caulobacter segnis CBR1
OQ330850	Caulobacter phage TMCBR4	Caulobacter phage TMCBR4 Caudoviricetes Uroviricota Heunggongvirae Duplodnaviria Viruses	42496	FALSE	66.23	DNA	2023-03-01	56	67.8571	32.1429	93.4606	NA	0	Caulobacter	Unclassified	Unclassified	Unclassified	Unclassified	Unclassified	Caudoviricetes	Uroviricota	Heunggongvirae	Duplodnaviria	Group I	PHG	Caulobacter segnis CBR1
OQ330849	Caulobacter phage TMCBR3	Caulobacter phage TMCBR3 Caudoviricetes Uroviricota Heunggongvirae Duplodnaviria Viruses	43231	FALSE	66.08	DNA	2023-03-01	57	66.6667	33.3333	93.8632	NA	0	Caulobacter	Unclassified	Unclassified	Unclassified	Unclassified	Unclassified	Caudoviricetes	Uroviricota	Heunggongvirae	Duplodnaviria	Group I	PHG	Caulobacter segnis CBR1
OP114733	Escherichia phage vB_EcoM-pEB20	Escherichia phage vB_EcoM-pEB20 Mosigvirus Tevenvirinae Straboviridae Caudoviricetes Uroviricota Heunggongvirae Duplodnaviria Viruses	168078	FALSE	37.694	DNA	2023-03-01	265	84.5283	15.4717	94.712	NA	2	Escherichia	Mosigvirus	Mosigvirus	Tevenvirinae	Straboviridae	Unclassified	Caudoviricetes	Uroviricota	Heunggongvirae	Duplodnaviria	Group I	PHG	Escherichia coli ATCC 43895
ON975036	Bacillus phage Thurquoise	Bacillus phage Thurquoise Caeruleovirus Bastillevirinae Herelleviridae Caudoviricetes Uroviricota Heunggongvirae Duplodnaviria Viruses	165897	FALSE	39.735	DNA	2023-03-01	238	85.2941	14.7059	89.4121	NA	18	Bacillus	Caeruleovirus	Caeruleovirus	Bastillevirinae	Herelleviridae	Unclassified	Caudoviricetes	Uroviricota	Heunggongvirae	Duplodnaviria	Group I	PHG	Unspecified
OQ359892	Salmonella phage vB_SenP_UTK0002	Salmonella phage vB_SenP_UTK0002 Ithacavirus Humphriesvirinae Schitoviridae Caudoviricetes Uroviricota Heunggongvirae Duplodnaviria Viruses	70977	FALSE	39.702	DNA	28-FEB-2023	95	84.2105	15.7895	93.5557	NA	11	Salmonella	Ithacavirus	Ithacavirus	Humphriesvirinae	Schitoviridae	Unclassified	Caudoviricetes	Uroviricota	Heunggongvirae	Duplodnaviria	Group I	PHG	Salmonella enterica subsp. enterica serovar Stanley str. FSL S5-0464
OQ359891	Salmonella phage vB_SenP_UTK0001	Salmonella phage vB_SenP_UTK0001 Ithacavirus Humphriesvirinae Schitoviridae Caudoviricetes Uroviricota Heunggongvirae Duplodnaviria Viruses	71436	FALSE	39.778	DNA	28-FEB-2023	98	84.6939	15.3061	93.9204	NA	11	Salmonella	Ithacavirus	Ithacavirus	Humphriesvirinae	Schitoviridae	Unclassified	Caudoviricetes	Uroviricota	Heunggongvirae	Duplodnaviria	Group I	PHG	Salmonella enterica subsp. enterica serovar Anatum str. FSL A4-0525
OQ359890	Salmonella phage vB_SenS_UTK0010	Salmonella phage vB_SenS_UTK0010 Epseptimavirus Markadamsvirinae Demerecviridae Caudoviricetes Uroviricota Heunggongvirae Duplodnaviria Viruses	113248	FALSE	40.294	DNA	28-FEB-2023	161	30.4348	69.5652	87.5026	NA	27	Salmonella	Epseptimavirus	Epseptimavirus	Markadamsvirinae	Demerecviridae	Unclassified	Caudoviricetes	Uroviricota	Heunggongvirae	Duplodnaviria	Group I	PHG	Salmonella enterica subsp. enterica serovar Oranienburg str. FSL R8-0376
OQ359889	Salmonella phage vB_SenS_UTK0009	Salmonella phage vB_SenS_UTK0009 Epseptimavirus Markadamsvirinae Demerecviridae Caudoviricetes Uroviricota Heunggongvirae Duplodnaviria Viruses	113742	FALSE	40.3	DNA	28-FEB-2023	160	28.75	71.25	87.3626	NA	23	Salmonella	Epseptimavirus	Epseptimavirus	Markadamsvirinae	Demerecviridae	Unclassified	Caudoviricetes	Uroviricota	Heunggongvirae	Duplodnaviria	Group I	PHG	Salmonella enterica subsp. enterica serovar Braenderup str. FSL S5-0373
OQ359888	Salmonella phage vB_SenS_UTK0008	Salmonella phage vB_SenS_UTK0008 Epseptimavirus Markadamsvirinae Demerecviridae Caudoviricetes Uroviricota Heunggongvirae Duplodnaviria Viruses	111604	FALSE	40.077	DNA	28-FEB-2023	162	31.4815	68.5185	88.2997	NA	25	Salmonella	Epseptimavirus	Epseptimavirus	Markadamsvirinae	Demerecviridae	Unclassified	Caudoviricetes	Uroviricota	Heunggongvirae	Duplodnaviria	Group I	PHG	Salmonella enterica subsp. enterica serovar Corvallis str. FSL R8-0092
OQ359887	Salmonella phage vB_SenM_UTK0003	Salmonella phage vB_SenM_UTK0003 Gelderlandvirus Tevenvirinae Straboviridae Caudoviricetes Uroviricota Heunggongvirae Duplodnaviria Viruses	160221	FALSE	36.877	DNA	28-FEB-2023	257	18.2879	81.7121	94.2199	NA	3	Salmonella	Gelderlandvirus	Gelderlandvirus	Tevenvirinae	Straboviridae	Unclassified	Caudoviricetes	Uroviricota	Heunggongvirae	Duplodnaviria	Group I	PHG	Salmonella enterica subsp. enterica serovar Infantis str. FSL S5-0506
OQ359886	Salmonella phage vB_SenS_UTK0007	Salmonella phage vB_SenS_UTK0007 Tlsvirus Tempevirinae Drexlerviridae Caudoviricetes Uroviricota Heunggongvirae Duplodnaviria Viruses	51921	FALSE	43.169	DNA	28-FEB-2023	87	71.2644	28.7356	91.1423	NA	0	Salmonella	Tlsvirus	Tlsvirus	Tempevirinae	Drexlerviridae	Unclassified	Caudoviricetes	Uroviricota	Heunggongvirae	Duplodnaviria	Group I	PHG	Salmonella enterica subsp. enterica serovar Saintpaul str. FSL S5-0369
OQ359885	Salmonella phage vB_SenS_UTK0006	Salmonella phage vB_SenS_UTK0006 Tlsvirus Tempevirinae Drexlerviridae Caudoviricetes Uroviricota Heunggongvirae Duplodnaviria Viruses	49758	FALSE	42.803	DNA	28-FEB-2023	83	77.1084	22.8916	90.5764	NA	0	Salmonella	Tlsvirus	Tlsvirus	Tempevirinae	Drexlerviridae	Unclassified	Caudoviricetes	Uroviricota	Heunggongvirae	Duplodnaviria	Group I	PHG	Salmonella enterica subsp. enterica serovar Javiana str. FSL S5-0406
OQ359884	Salmonella phage vB_SenM_UTK0005	Salmonella phage vB_SenM_UTK0005 Kuttervirus Cvivirinae Ackermannviridae Caudoviricetes Uroviricota Heunggongvirae Duplodnaviria Viruses	157767	FALSE	44.699	DNA	28-FEB-2023	205	33.6585	66.3415	92.3114	NA	5	Salmonella	Kuttervirus	Kuttervirus	Cvivirinae	Ackermannviridae	Unclassified	Caudoviricetes	Uroviricota	Heunggongvirae	Duplodnaviria	Group I	PHG	Salmonella enterica subsp. enterica serovar Typhimurium str. FSL S5-0370
OQ359883	Salmonella phage vB_SenM_UTK0004	Salmonella phage vB_SenM_UTK0004 Kuttervirus Cvivirinae Ackermannviridae Caudoviricetes Uroviricota Heunggongvirae Duplodnaviria Viruses	157790	FALSE	45.104	DNA	28-FEB-2023	203	35.468	64.532	92.6092	NA	5	Salmonella	Kuttervirus	Kuttervirus	Cvivirinae	Ackermannviridae	Unclassified	Caudoviricetes	Uroviricota	Heunggongvirae	Duplodnaviria	Group I	PHG	Salmonella enterica subsp. enterica serovar Heidelberg str. FSL S5-0455
OP329100	Pseudomonas phage LUZ100	Pseudomonas phage LUZ100 Autographiviridae Caudoviricetes Uroviricota Heunggongvirae Duplodnaviria Viruses	37343	FALSE	60.558	DNA	28-FEB-2023	45	100	0	90.4266	NA	2	Pseudomonas	Autographiviridae	Unclassified	Unclassified	Autographiviridae	Unclassified	Caudoviricetes	Uroviricota	Heunggongvirae	Duplodnaviria	Group I	PHG	Pseudomonas aeruginosa PaLo41
OQ420427	Enterococcus phage 53	Enterococcus phage 53 Kochikohdavirus Brockvirinae Herelleviridae Caudoviricetes Uroviricota Heunggongvirae Duplodnaviria Viruses	139913	FALSE	35.776	DNA	27-FEB-2023	208	66.3462	33.6538	89.5864	NA	6	Enterococcus	Kochikohdavirus	Kochikohdavirus	Brockvirinae	Herelleviridae	Unclassified	Caudoviricetes	Uroviricota	Heunggongvirae	Duplodnaviria	Group I	PHG	Enterococcus sp.
OQ267593	Klebsiella phage phi_KPN_H2	Klebsiella phage phi_KPN_H2 Caudoviricetes Uroviricota Heunggongvirae Duplodnaviria Viruses	60324	FALSE	45.62	DNA	27-FEB-2023	101	60.396	39.604	93.457	NA	1	Klebsiella	Unclassified	Unclassified	Unclassified	Unclassified	Unclassified	Caudoviricetes	Uroviricota	Heunggongvirae	Duplodnaviria	Group I	PHG	Klebsiella pneumoniae
OQ267592	Klebsiella phage phi_KPN_HS3	Klebsiella phage phi_KPN_HS3 Webervirus Drexlerviridae Caudoviricetes Uroviricota Heunggongvirae Duplodnaviria Viruses	49111	FALSE	50.966	DNA	27-FEB-2023	73	24.6575	75.3425	90.7923	NA	0	Klebsiella	Webervirus	Webervirus	Unclassified	Drexlerviridae	Unclassified	Caudoviricetes	Uroviricota	Heunggongvirae	Duplodnaviria	Group I	PHG	Klebsiella pneumoniae
OQ267591	Klebsiella phage phi_KPN_S3	Klebsiella phage phi_KPN_S3 Slopekvirus Straboviridae Caudoviricetes Uroviricota Heunggongvirae Duplodnaviria Viruses	176202	FALSE	41.875	DNA	27-FEB-2023	273	46.1538	53.8462	93.298	NA	1	Klebsiella	Slopekvirus	Slopekvirus	Unclassified	Straboviridae	Unclassified	Caudoviricetes	Uroviricota	Heunggongvirae	Duplodnaviria	Group I	PHG	Klebsiella pneumoniae
ON960072	Xanthomonas phage pXoo2106	Xanthomonas phage pXoo2106 Pradovirus Autographiviridae Caudoviricetes Uroviricota Heunggongvirae Duplodnaviria Viruses	43713	FALSE	60.344	DNA	24-FEB-2023	52	1.92308	98.0769	89.3418	NA	0	Xanthomonas	Pradovirus	Pradovirus	Unclassified	Autographiviridae	Unclassified	Caudoviricetes	Uroviricota	Heunggongvirae	Duplodnaviria	Group I	PHG	Xanthomonas oryzae pv. oryzae
MZ150786	Mycobacterium phage Knocker	Mycobacterium phage Knocker Bclasvirinae Caudoviricetes Uroviricota Heunggongvirae Duplodnaviria Viruses	71459	FALSE	69.732	DNA	24-FEB-2023	92	59.7826	40.2174	94.6277	NA	1	Mycobacterium	Bclasvirinae	Unclassified	Bclasvirinae	Unclassified	Unclassified	Caudoviricetes	Uroviricota	Heunggongvirae	Duplodnaviria	Group I	PHG	Unspecified
OQ025076	Escherichia phage vB_EcoP_YF01	Escherichia phage vB_EcoP_YF01 Kuravirus Gordonclarkvirinae Caudoviricetes Uroviricota Heunggongvirae Duplodnaviria Viruses	78626	FALSE	42.14	DNA	24-FEB-2023	121	19.8347	80.1653	90.2424	NA	1	Escherichia	Kuravirus	Kuravirus	Gordonclarkvirinae	Unclassified	Unclassified	Caudoviricetes	Uroviricota	Heunggongvirae	Duplodnaviria	Group I	PHG	Escherichia coli
OQ032512	Acinetobacter phage nACB2	Acinetobacter phage nACB2 Ackermannviridae Caudoviricetes Uroviricota Heunggongvirae Duplodnaviria Viruses	136560	FALSE	39.301	DNA	24-FEB-2023	163	42.9448	57.0552	92.7036	NA	3	Acinetobacter	Ackermannviridae	Unclassified	Unclassified	Ackermannviridae	Unclassified	Caudoviricetes	Uroviricota	Heunggongvirae	Duplodnaviria	Group I	PHG	Acinetobacter halotolerans
OP120783	Cronobacter phage SG01	Cronobacter phage SG01 Kyungwonvirus Drexlerviridae Caudoviricetes Uroviricota Heunggongvirae Duplodnaviria Viruses	49076	FALSE	50.051	DNA	24-FEB-2023	77	81.8182	18.1818	88.3996	NA	0	Cronobacter	Kyungwonvirus	Kyungwonvirus	Unclassified	Drexlerviridae	Unclassified	Caudoviricetes	Uroviricota	Heunggongvirae	Duplodnaviria	Group I	PHG	Cronobacter sakazakii ATCC 29544
OP117450	Vibrio phage SSJ01	Vibrio phage SSJ01 Maculvirus Autographiviridae Caudoviricetes Uroviricota Heunggongvirae Duplodnaviria Viruses	43332	FALSE	49.165	DNA	24-FEB-2023	47	0	100	93.5129	NA	0	Vibrio	Maculvirus	Maculvirus	Unclassified	Autographiviridae	Unclassified	Caudoviricetes	Uroviricota	Heunggongvirae	Duplodnaviria	Group I	PHG	Vibrio parahaemolyticus KACC 15069
MW056502	Acinetobacter virus fBenAci002	Acinetobacter virus fBenAci002 Friunavirus Beijerinckvirinae Autographiviridae Caudoviricetes Uroviricota Heunggongvirae Duplodnaviria Viruses	41953	FALSE	39.218	DNA	24-FEB-2023	51	100	0	92.3605	NA	0	Acinetobacter	Friunavirus	Friunavirus	Beijerinckvirinae	Autographiviridae	Unclassified	Caudoviricetes	Uroviricota	Heunggongvirae	Duplodnaviria	Group I	PHG	Acinetobacter baumannii
MW056501	Acinetobacter virus fBenAci001	Acinetobacter virus fBenAci001 Friunavirus Beijerinckvirinae Autographiviridae Caudoviricetes Uroviricota Heunggongvirae Duplodnaviria Viruses	40535	FALSE	39.238	DNA	24-FEB-2023	47	100	0	92.0538	NA	0	Acinetobacter	Friunavirus	Friunavirus	Beijerinckvirinae	Autographiviridae	Unclassified	Caudoviricetes	Uroviricota	Heunggongvirae	Duplodnaviria	Group I	PHG	Acinetobacter baumannii
OP594307	Staphylococcus phage Henu2	Staphylococcus phage Henu2 Phietavirus Henu2 Phietavirus Azeredovirinae Caudoviricetes Uroviricota Heunggongvirae Duplodnaviria Viruses	43513	FALSE	35.088	DNA	23-FEB-2023	62	91.9355	8.06452	92.6206	NA	0	Staphylococcus	Phietavirus	Phietavirus	Azeredovirinae	Unclassified	Unclassified	Caudoviricetes	Uroviricota	Heunggongvirae	Duplodnaviria	Group I	PHG	Staphylococcus aureus
ON045087	Stenotrophomonas virus Jojan60	Stenotrophomonas virus Jojan60 Caudoviricetes Uroviricota Heunggongvirae Duplodnaviria Viruses	61839	FALSE	60.947	DNA	23-FEB-2023	108	36.1111	63.8889	87.9202	NA	4	Stenotrophomonas	Unclassified	Unclassified	Unclassified	Unclassified	Unclassified	Caudoviricetes	Uroviricota	Heunggongvirae	Duplodnaviria	Group I	PHG	Stenotrophomonas maltophilia Jojan
OQ267696	Vibrio phage VPHZ6	Vibrio phage VPHZ6 Caudoviricetes Uroviricota Heunggongvirae Duplodnaviria Viruses	37871	FALSE	52.05	DNA	22-FEB-2023	59	83.0508	16.9492	86.7101	NA	0	Vibrio	Unclassified	Unclassified	Unclassified	Unclassified	Unclassified	Caudoviricetes	Uroviricota	Heunggongvirae	Duplodnaviria	Group I	PHG	Vibrio parahaemolyticus ATCC 17802
OQ267695	Salmonella phage Pu29	Salmonella phage Pu29 Skatevirus Caudoviricetes Uroviricota Heunggongvirae Duplodnaviria Viruses	45715	FALSE	46.077	DNA	22-FEB-2023	80	40	60	91.3683	NA	0	Salmonella	Skatevirus	Skatevirus	Unclassified	Unclassified	Unclassified	Caudoviricetes	Uroviricota	Heunggongvirae	Duplodnaviria	Group I	PHG	Salmonella enterica subsp. enterica serovar Typhimurium ATCC 14028
OQ201593	Mycobacterium phage RitVan	Mycobacterium phage RitVan Liefievirus Gclasvirinae Caudoviricetes Uroviricota Heunggongvirae Duplodnaviria Viruses	42068	FALSE	66.773	DNA	22-FEB-2023	61	96.7213	3.27869	95.8234	NA	0	Mycobacterium	Liefievirus	Liefievirus	Gclasvirinae	Unclassified	Unclassified	Caudoviricetes	Uroviricota	Heunggongvirae	Duplodnaviria	Group I	PHG	Mycolicobacterium smegmatis mc^2 155
OP688485	Escherichia phage EP_H11	Escherichia phage EP_H11 Viruses	111373	FALSE	45.021	DNA	22-FEB-2023	153	76.4706	23.5294	92.7945	NA	3	Escherichia	Unclassified	Unclassified	Unclassified	Unclassified	Unclassified	Unclassified	Unclassified	Unclassified	Unclassified	Unclassified	PHG	Escherichia coli H11
MW846279	Staphylococcus phage SA3821	Staphylococcus phage SA3821 Dubowvirus Azeredovirinae Caudoviricetes Uroviricota Heunggongvirae Duplodnaviria Viruses	43417	FALSE	34.242	DNA	22-FEB-2023	62	9.67742	90.3226	94.4354	NA	0	Staphylococcus	Dubowvirus	Dubowvirus	Azeredovirinae	Unclassified	Unclassified	Caudoviricetes	Uroviricota	Heunggongvirae	Duplodnaviria	Group I	PHG	Staphylococcus aureus
OQ331036	Yersinia phage MHG19	Yersinia phage MHG19 Tevenvirinae Straboviridae Caudoviricetes Uroviricota Heunggongvirae Duplodnaviria Viruses	172865	FALSE	39.682	DNA	18-FEB-2023	275	84	16	94.8237	NA	4	Yersinia	Tevenvirinae	Unclassified	Tevenvirinae	Straboviridae	Unclassified	Caudoviricetes	Uroviricota	Heunggongvirae	Duplodnaviria	Group I	PHG	Yersinia pestis
OQ319036	Pseudomonas phage UF_RH5	Pseudomonas phage UF_RH5 Septimatrevirus Caudoviricetes Uroviricota Heunggongvirae Duplodnaviria Viruses	42566	FALSE	53.597	DNA	18-FEB-2023	52	78.8462	21.1538	88.1196	NA	0	Pseudomonas	Septimatrevirus	Septimatrevirus	Unclassified	Unclassified	Unclassified	Caudoviricetes	Uroviricota	Heunggongvirae	Duplodnaviria	Group I	PHG	Pseudomonas aeruginosa
OQ240260	Latilactobacillus phage TMW 1.2272 P1	Latilactobacillus phage TMW 1.2272 P1 Caudoviricetes Uroviricota Heunggongvirae Duplodnaviria Viruses	40939	FALSE	40.338	DNA	18-FEB-2023	57	89.4737	10.5263	91.8928	NA	0	Latilactobacillus	Unclassified	Unclassified	Unclassified	Unclassified	Unclassified	Caudoviricetes	Uroviricota	Heunggongvirae	Duplodnaviria	Group I	PHG	Latilactobacillus curvatus TMW 1.2272
OQ240255	Latilactobacillus phage TMW 1.1365 P1	Latilactobacillus phage TMW 1.1365 P1 Caudoviricetes Uroviricota Heunggongvirae Duplodnaviria Viruses	30483	FALSE	43.503	DNA	18-FEB-2023	52	92.3077	7.69231	90.6112	NA	0	Latilactobacillus	Unclassified	Unclassified	Unclassified	Unclassified	Unclassified	Caudoviricetes	Uroviricota	Heunggongvirae	Duplodnaviria	Group I	PHG	Latilactobacillus curvatus TMW 1.1365
OQ240254	Latilactobacillus phage TMW 1.706 P2	Latilactobacillus phage TMW 1.706 P2 Aliceevansviridae Caudoviricetes Uroviricota Heunggongvirae Duplodnaviria Viruses	35036	FALSE	40.022	DNA	18-FEB-2023	51	88.2353	11.7647	91.5972	NA	0	Latilactobacillus	Aliceevansviridae	Unclassified	Unclassified	Aliceevansviridae	Unclassified	Caudoviricetes	Uroviricota	Heunggongvirae	Duplodnaviria	Group I	PHG	Latilactobacillus curvatus TMW 1.706
OQ240253	Latilactobacillus phage TMW 1.706 P1	Latilactobacillus phage TMW 1.706 P1 Caudoviricetes Uroviricota Heunggongvirae Duplodnaviria Viruses	40040	FALSE	39.141	DNA	18-FEB-2023	56	14.2857	85.7143	92.5699	NA	0	Latilactobacillus	Unclassified	Unclassified	Unclassified	Unclassified	Unclassified	Caudoviricetes	Uroviricota	Heunggongvirae	Duplodnaviria	Group I	PHG	Latilactobacillus curvatus TMW 1.706
OQ240252	Latilactobacillus phage TMW 1.591 P1	Latilactobacillus phage TMW 1.591 P1 Caudoviricetes Uroviricota Heunggongvirae Duplodnaviria Viruses	38213	FALSE	41.004	DNA	18-FEB-2023	53	84.9057	15.0943	93.6278	NA	0	Latilactobacillus	Unclassified	Unclassified	Unclassified	Unclassified	Unclassified	Caudoviricetes	Uroviricota	Heunggongvirae	Duplodnaviria	Group I	PHG	Latilactobacillus curvatus TMW 1.591
OQ362005	Salmonella phage GSW6	Salmonella phage GSW6 Epseptimavirus Markadamsvirinae Demerecviridae Caudoviricetes Uroviricota Heunggongvirae Duplodnaviria Viruses	112942	FALSE	40.179	DNA	18-FEB-2023	162	28.3951	71.6049	85.9804	NA	26	Salmonella	Epseptimavirus	Epseptimavirus	Markadamsvirinae	Demerecviridae	Unclassified	Caudoviricetes	Uroviricota	Heunggongvirae	Duplodnaviria	Group I	PHG	Salmonella enterica subsp. enterica serovar Infantis
ON323491	Acinetobacter phage vB_AbaS_TCUP2199	Acinetobacter phage vB_AbaS_TCUP2199 Caudoviricetes Uroviricota Heunggongvirae Duplodnaviria Viruses	79572	FALSE	40.386	DNA	17-FEB-2023	95	76.8421	23.1579	91.3588	NA	0	Acinetobacter	Unclassified	Unclassified	Unclassified	Unclassified	Unclassified	Caudoviricetes	Uroviricota	Heunggongvirae	Duplodnaviria	Group I	PHG	Acinetobacter baumannii TV2199
OM293958	Bordetella phage vB_BaM-IFTN9	Bordetella phage vB_BaM-IFTN9 Caudoviricetes Uroviricota Heunggongvirae Duplodnaviria Viruses	41615	FALSE	57.89	DNA	17-FEB-2023	62	72.5806	27.4194	90.7101	NA	0	Bordetella	Unclassified	Unclassified	Unclassified	Unclassified	Unclassified	Caudoviricetes	Uroviricota	Heunggongvirae	Duplodnaviria	Group I	PHG	Bordetella avium
OM293957	Bordetella phage vB_BaM-IFTN8	Bordetella phage vB_BaM-IFTN8 Caudoviricetes Uroviricota Heunggongvirae Duplodnaviria Viruses	44059	FALSE	59.025	DNA	17-FEB-2023	69	65.2174	34.7826	88.4019	NA	0	Bordetella	Unclassified	Unclassified	Unclassified	Unclassified	Unclassified	Caudoviricetes	Uroviricota	Heunggongvirae	Duplodnaviria	Group I	PHG	Bordetella avium
OM293956	Bordetella phage vB_BaM-IFTN7	Bordetella phage vB_BaM-IFTN7 Caudoviricetes Uroviricota Heunggongvirae Duplodnaviria Viruses	40972	FALSE	59.238	DNA	17-FEB-2023	63	68.254	31.746	89.2268	NA	0	Bordetella	Unclassified	Unclassified	Unclassified	Unclassified	Unclassified	Caudoviricetes	Uroviricota	Heunggongvirae	Duplodnaviria	Group I	PHG	Bordetella avium
OM293955	Bordetella phage vB_BaM-IFTN6	Bordetella phage vB_BaM-IFTN6 Caudoviricetes Uroviricota Heunggongvirae Duplodnaviria Viruses	40308	FALSE	59.462	DNA	17-FEB-2023	62	64.5161	35.4839	89.4215	NA	1	Bordetella	Unclassified	Unclassified	Unclassified	Unclassified	Unclassified	Caudoviricetes	Uroviricota	Heunggongvirae	Duplodnaviria	Group I	PHG	Bordetella avium
OM293954	Bordetella phage vB_BaM-IFTN5	Bordetella phage vB_BaM-IFTN5 Caudoviricetes Uroviricota Heunggongvirae Duplodnaviria Viruses	43144	FALSE	58.989	DNA	17-FEB-2023	64	65.625	34.375	88.6079	NA	0	Bordetella	Unclassified	Unclassified	Unclassified	Unclassified	Unclassified	Caudoviricetes	Uroviricota	Heunggongvirae	Duplodnaviria	Group I	PHG	Bordetella avium
OM293953	Bordetella phage vB_BaM-IFTN4	Bordetella phage vB_BaM-IFTN4 Caudoviricetes Uroviricota Heunggongvirae Duplodnaviria Viruses	43121	FALSE	59.013	DNA	17-FEB-2023	66	66.6667	33.3333	90.0536	NA	0	Bordetella	Unclassified	Unclassified	Unclassified	Unclassified	Unclassified	Caudoviricetes	Uroviricota	Heunggongvirae	Duplodnaviria	Group I	PHG	Bordetella avium
OM293952	Bordetella phage vB_BaM-IFTN3	Bordetella phage vB_BaM-IFTN3 Caudoviricetes Uroviricota Heunggongvirae Duplodnaviria Viruses	39977	FALSE	59.464	DNA	17-FEB-2023	61	70.4918	29.5082	90.8848	NA	0	Bordetella	Unclassified	Unclassified	Unclassified	Unclassified	Unclassified	Caudoviricetes	Uroviricota	Heunggongvirae	Duplodnaviria	Group I	PHG	Bordetella avium
OM293951	Bordetella phage vB_BaM-IFTN2	Bordetella phage vB_BaM-IFTN2 Caudoviricetes Uroviricota Heunggongvirae Duplodnaviria Viruses	39087	FALSE	59.352	DNA	17-FEB-2023	57	66.6667	33.3333	87.932	NA	1	Bordetella	Unclassified	Unclassified	Unclassified	Unclassified	Unclassified	Caudoviricetes	Uroviricota	Heunggongvirae	Duplodnaviria	Group I	PHG	Bordetella avium
OM293950	Bordetella phage vB_BaM-IFTN1	Bordetella phage vB_BaM-IFTN1 Caudoviricetes Uroviricota Heunggongvirae Duplodnaviria Viruses	39795	FALSE	59.392	DNA	17-FEB-2023	60	70	30	90.9913	NA	0	Bordetella	Unclassified	Unclassified	Unclassified	Unclassified	Unclassified	Caudoviricetes	Uroviricota	Heunggongvirae	Duplodnaviria	Group I	PHG	Bordetella avium
NC_004680	Mycobacterium phage Che8	Mycobacterium phage Che8 Mycobacterium virus Che8 Cheoctovirus Gracegardnervirinae Caudoviricetes Uroviricota Heunggongvirae Duplodnaviria Viruses	59472	FALSE	61.31	DNA	16-FEB-2023	110	90	10	95.46	NA	0	Mycobacterium	Cheoctovirus	Cheoctovirus	Gracegardnervirinae	Unclassified	Unclassified	Caudoviricetes	Uroviricota	Heunggongvirae	Duplodnaviria	Group I	PHG	Mycolicobacterium smegmatis mc#155
OP831581	Enterococcus phage EFKL	Enterococcus phage EFKL Saphexavirus Caudoviricetes Uroviricota Heunggongvirae Duplodnaviria Viruses	58343	FALSE	39.7	DNA	14-FEB-2023	96	15.625	84.375	87.894	NA	1	Enterococcus	Saphexavirus	Saphexavirus	Unclassified	Unclassified	Unclassified	Caudoviricetes	Uroviricota	Heunggongvirae	Duplodnaviria	Group I	PHG	Enterococcus faecalis
OM728304	Bacillus phage vB_BsuM-Goe27	Bacillus phage vB_BsuM-Goe27 Grisebachstrassevirus Bastillevirinae Herelleviridae Caudoviricetes Uroviricota Heunggongvirae Duplodnaviria Viruses	158047	FALSE	41.882	DNA	15-FEB-2023	256	83.5938	16.4062	88.7458	NA	5	Bacillus	Grisebachstrassevirus	Grisebachstrassevirus	Bastillevirinae	Herelleviridae	Unclassified	Caudoviricetes	Uroviricota	Heunggongvirae	Duplodnaviria	Group I	PHG	Bacillus subtilis
OM728303	Bacillus phage vB_BsuM-Goe25	Bacillus phage vB_BsuM-Goe25 Grisebachstrassevirus Bastillevirinae Herelleviridae Caudoviricetes Uroviricota Heunggongvirae Duplodnaviria Viruses	157489	FALSE	41.849	DNA	15-FEB-2023	250	82.4	17.6	88.8011	NA	5	Bacillus	Grisebachstrassevirus	Grisebachstrassevirus	Bastillevirinae	Herelleviridae	Unclassified	Caudoviricetes	Uroviricota	Heunggongvirae	Duplodnaviria	Group I	PHG	Bacillus subtilis
OM728302	Bacillus phage vB_BsuM-Goe24	Bacillus phage vB_BsuM-Goe24 Grisebachstrassevirus Bastillevirinae Herelleviridae Caudoviricetes Uroviricota Heunggongvirae Duplodnaviria Viruses	157566	FALSE	41.919	DNA	15-FEB-2023	253	83.3992	16.6008	89.5314	NA	5	Bacillus	Grisebachstrassevirus	Grisebachstrassevirus	Bastillevirinae	Herelleviridae	Unclassified	Caudoviricetes	Uroviricota	Heunggongvirae	Duplodnaviria	Group I	PHG	Bacillus subtilis
OM728301	Bacillus phage vB_BsuM-Goe20	Bacillus phage vB_BsuM-Goe20 Grisebachstrassevirus Bastillevirinae Herelleviridae Caudoviricetes Uroviricota Heunggongvirae Duplodnaviria Viruses	159671	FALSE	41.857	DNA	15-FEB-2023	258	84.4961	15.5039	88.8013	NA	5	Bacillus	Grisebachstrassevirus	Grisebachstrassevirus	Bastillevirinae	Herelleviridae	Unclassified	Caudoviricetes	Uroviricota	Heunggongvirae	Duplodnaviria	Group I	PHG	Bacillus subtilis
OM728300	Bacillus phage vB_BsuM-Goe17	Bacillus phage vB_BsuM-Goe17 Grisebachstrassevirus Bastillevirinae Herelleviridae Caudoviricetes Uroviricota Heunggongvirae Duplodnaviria Viruses	162057	FALSE	41.847	DNA	15-FEB-2023	258	83.3333	16.6667	88.8249	NA	5	Bacillus	Grisebachstrassevirus	Grisebachstrassevirus	Bastillevirinae	Herelleviridae	Unclassified	Caudoviricetes	Uroviricota	Heunggongvirae	Duplodnaviria	Group I	PHG	Bacillus subtilis
OM728299	Bacillus phage vB_BsuM-Goe19	Bacillus phage vB_BsuM-Goe19 Okubovirus Spounavirinae Herelleviridae Caudoviricetes Uroviricota Heunggongvirae Duplodnaviria Viruses	146929	FALSE	40.19	DNA	15-FEB-2023	220	87.2727	12.7273	87.9894	NA	3	Bacillus	Okubovirus	Okubovirus	Spounavirinae	Herelleviridae	Unclassified	Caudoviricetes	Uroviricota	Heunggongvirae	Duplodnaviria	Group I	PHG	Bacillus subtilis
OM728298	Bacillus phage vB_BsuM-Goe16	Bacillus phage vB_BsuM-Goe16 Okubovirus Spounavirinae Herelleviridae Caudoviricetes Uroviricota Heunggongvirae Duplodnaviria Viruses	148320	FALSE	40.468	DNA	15-FEB-2023	226	87.1681	12.8319	87.4966	NA	4	Bacillus	Okubovirus	Okubovirus	Spounavirinae	Herelleviridae	Unclassified	Caudoviricetes	Uroviricota	Heunggongvirae	Duplodnaviria	Group I	PHG	Bacillus subtilis
OM728297	Bacillus phage vB_BsuM-Goe21	Bacillus phage vB_BsuM-Goe21 Takahashivirus Caudoviricetes Uroviricota Heunggongvirae Duplodnaviria Viruses	251286	TRUE	27.622	DNA	15-FEB-2023	308	64.9351	35.0649	92.3565	NA	1	Bacillus	Takahashivirus	Takahashivirus	Unclassified	Unclassified	Unclassified	Caudoviricetes	Uroviricota	Heunggongvirae	Duplodnaviria	Group I	PHG	Bacillus subtilis
OM728296	Bacillus phage vB_BsuM-Goe26	Bacillus phage vB_BsuM-Goe26 Spounavirinae Herelleviridae Caudoviricetes Uroviricota Heunggongvirae Duplodnaviria Viruses	129523	FALSE	40.423	DNA	15-FEB-2023	198	90.404	9.59596	91.786	NA	0	Bacillus	Spounavirinae	Unclassified	Spounavirinae	Herelleviridae	Unclassified	Caudoviricetes	Uroviricota	Heunggongvirae	Duplodnaviria	Group I	PHG	Bacillus subtilis
OM816837	Klebsiella phage vB_KpnP_BUCT712	Klebsiella phage vB_KpnP_BUCT712 Drulisvirus Slopekvirinae Autographiviridae Caudoviricetes Uroviricota Heunggongvirae Duplodnaviria Viruses	44812	FALSE	54.097	DNA	15-FEB-2023	58	0	100	93.0287	NA	0	Klebsiella	Drulisvirus	Drulisvirus	Slopekvirinae	Autographiviridae	Unclassified	Caudoviricetes	Uroviricota	Heunggongvirae	Duplodnaviria	Group I	PHG	Klebsiella pneumoniae BUCT712
OM816836	Klebsiella phage vB_KpnP_BUCT711	Klebsiella phage vB_KpnP_BUCT711 Uetakevirus Caudoviricetes Uroviricota Heunggongvirae Duplodnaviria Viruses	38367	FALSE	53.179	DNA	15-FEB-2023	52	25	75	92.1	NA	1	Klebsiella	Uetakevirus	Uetakevirus	Unclassified	Unclassified	Unclassified	Caudoviricetes	Uroviricota	Heunggongvirae	Duplodnaviria	Group I	PHG	Klebsiella pneumoniae BUCT711
OM816835	Stenotrophomonas phage vB_SmeS_BUCT709	Stenotrophomonas phage vB_SmeS_BUCT709 Caudoviricetes Uroviricota Heunggongvirae Duplodnaviria Viruses	43947	FALSE	50.306	DNA	15-FEB-2023	54	27.7778	72.2222	93.1531	NA	0	Stenotrophomonas	Unclassified	Unclassified	Unclassified	Unclassified	Unclassified	Caudoviricetes	Uroviricota	Heunggongvirae	Duplodnaviria	Group I	PHG	Stenotrophomonas maltophilia BUCT709
OM816834	Stenotrophomonas phage vB_SmeS_BUCT708	Stenotrophomonas phage vB_SmeS_BUCT708 Caudoviricetes Uroviricota Heunggongvirae Duplodnaviria Viruses	43947	FALSE	50.306	DNA	15-FEB-2023	54	72.2222	27.7778	93.1531	NA	0	Stenotrophomonas	Unclassified	Unclassified	Unclassified	Unclassified	Unclassified	Caudoviricetes	Uroviricota	Heunggongvirae	Duplodnaviria	Group I	PHG	Stenotrophomonas maltophilia BUCT708
OQ338185	Serratia phage HMGUsm2	Serratia phage HMGUsm2 Teetrevirus Studiervirinae Autographiviridae Caudoviricetes Uroviricota Heunggongvirae Duplodnaviria Viruses	39181	FALSE	50.872	DNA	15-FEB-2023	47	0	100	89.0942	NA	0	Serratia	Teetrevirus	Teetrevirus	Studiervirinae	Autographiviridae	Unclassified	Caudoviricetes	Uroviricota	Heunggongvirae	Duplodnaviria	Group I	PHG	Serratia marcescens NRZ-49541
OQ349392	Escherichia phage KIT06	Escherichia phage KIT06 Tequatrovirus Tevenvirinae Straboviridae Caudoviricetes Uroviricota Heunggongvirae Duplodnaviria Viruses	167059	FALSE	35.611	DNA	15-FEB-2023	265	84.1509	15.8491	94.8174	NA	10	Escherichia	Tequatrovirus	Tequatrovirus	Tevenvirinae	Straboviridae	Unclassified	Caudoviricetes	Uroviricota	Heunggongvirae	Duplodnaviria	Group I	PHG	Escherichia coli NBRC 3972:
OQ317942	Bacillus phage 0105phi7-2	Bacillus phage 0105phi7-2 Caudoviricetes Uroviricota Heunggongvirae Duplodnaviria Viruses	52629	FALSE	36.024	DNA	15-FEB-2023	84	86.9048	13.0952	87.9496	NA	0	Bacillus	Unclassified	Unclassified	Unclassified	Unclassified	Unclassified	Caudoviricetes	Uroviricota	Heunggongvirae	Duplodnaviria	Group I	PHG	Bacillus thuringiensis
OQ269668	Caulobacter phage TMCBR2	Caulobacter phage TMCBR2 Caudoviricetes Uroviricota Heunggongvirae Duplodnaviria Viruses	42838	FALSE	66.084	DNA	15-FEB-2023	57	66.6667	33.3333	94.2341	NA	0	Caulobacter	Unclassified	Unclassified	Unclassified	Unclassified	Unclassified	Caudoviricetes	Uroviricota	Heunggongvirae	Duplodnaviria	Group I	PHG	Caulobacter segnis CBR1
OQ269649	Enterococcus phage DEfc27b	Enterococcus phage DEfc27b Efquatrovirus Caudoviricetes Uroviricota Heunggongvirae Duplodnaviria Viruses	41054	FALSE	34.703	DNA	15-FEB-2023	63	36.5079	63.4921	90.4443	NA	0	Enterococcus	Efquatrovirus	Efquatrovirus	Unclassified	Unclassified	Unclassified	Caudoviricetes	Uroviricota	Heunggongvirae	Duplodnaviria	Group I	PHG	Enterococcus faecalis
OQ268095	Riemerella phage vB_RanS_CRP5	Riemerella phage vB_RanS_CRP5 Caudoviricetes Uroviricota Heunggongvirae Duplodnaviria Viruses	46710	FALSE	35.185	DNA	15-FEB-2023	72	80.5556	19.4444	92.5305	NA	0	Riemerella	Unclassified	Unclassified	Unclassified	Unclassified	Unclassified	Caudoviricetes	Uroviricota	Heunggongvirae	Duplodnaviria	Group I	PHG	Riemerella anatipestifer RAf2
OQ230793	Pseudomonas phage vB_PaeP_P1G	Pseudomonas phage vB_PaeP_P1G Phikmvvirus Krylovirinae Autographiviridae Caudoviricetes Uroviricota Heunggongvirae Duplodnaviria Viruses	42029	FALSE	62.095	DNA	15-FEB-2023	50	100	0	92.7859	NA	0	Pseudomonas	Phikmvvirus	Phikmvvirus	Krylovirinae	Autographiviridae	Unclassified	Caudoviricetes	Uroviricota	Heunggongvirae	Duplodnaviria	Group I	PHG	Pseudomonas aeruginosa PA14
OQ187816	Bacillus phage BC-5	Bacillus phage BC-5 Hemphillvirus Northropvirinae Salasmaviridae Caudoviricetes Uroviricota Heunggongvirae Duplodnaviria Viruses	25439	FALSE	30.595	DNA	14-FEB-2023	42	23.8095	76.1905	86.7605	NA	0	Bacillus	Hemphillvirus	Hemphillvirus	Northropvirinae	Salasmaviridae	Unclassified	Caudoviricetes	Uroviricota	Heunggongvirae	Duplodnaviria	Group I	PHG	Bacillus cereus
OQ031071	Klebsiella phage KPP2020	Klebsiella phage KPP2020 Webervirus Drexlerviridae Caudoviricetes Uroviricota Heunggongvirae Duplodnaviria Viruses	49044	FALSE	50.593	DNA	14-FEB-2023	75	24	76	89.2586	NA	0	Klebsiella	Webervirus	Webervirus	Unclassified	Drexlerviridae	Unclassified	Caudoviricetes	Uroviricota	Heunggongvirae	Duplodnaviria	Group I	PHG	Klebsiella pneumoniae KCTC 2242
ON741189	Bacillus phage vB_BceS_LY4	Bacillus phage vB_BceS_LY4 Cecivirus Caudoviricetes Uroviricota Heunggongvirae Duplodnaviria Viruses	52432	FALSE	36.535	DNA	14-FEB-2023	85	11.7647	88.2353	85.6767	NA	0	Bacillus	Cecivirus	Cecivirus	Unclassified	Unclassified	Unclassified	Caudoviricetes	Uroviricota	Heunggongvirae	Duplodnaviria	Group I	PHG	Bacillus cereus 367-H
ON366411	Bacillus phage vB_BceH_LY2	Bacillus phage vB_BceH_LY2 Bastillevirinae Herelleviridae Caudoviricetes Uroviricota Heunggongvirae Duplodnaviria Viruses	154884	FALSE	35.636	DNA	14-FEB-2023	234	73.5043	26.4957	88.3765	NA	0	Bacillus	Bastillevirinae	Unclassified	Bastillevirinae	Herelleviridae	Unclassified	Caudoviricetes	Uroviricota	Heunggongvirae	Duplodnaviria	Group I	PHG	Bacillus cereus
ON366410	Bacillus phage vB_BceS_LY1	Bacillus phage vB_BceS_LY1 Gutmannvirinae Caudoviricetes Uroviricota Heunggongvirae Duplodnaviria Viruses	43140	FALSE	42.355	DNA	14-FEB-2023	57	100	0	91.6829	NA	0	Bacillus	Gutmannvirinae	Unclassified	Gutmannvirinae	Unclassified	Unclassified	Caudoviricetes	Uroviricota	Heunggongvirae	Duplodnaviria	Group I	PHG	Bacillus cereus
MW364975	Staphylococcus virus vB_SepS_E72	Staphylococcus virus vB_SepS_E72 Rockefellervirus Caudoviricetes Uroviricota Heunggongvirae Duplodnaviria Viruses	44592	FALSE	34.54	DNA	15-FEB-2023	74	90.5405	9.45946	93.1647	NA	0	Staphylococcus	Rockefellervirus	Rockefellervirus	Unclassified	Unclassified	Unclassified	Caudoviricetes	Uroviricota	Heunggongvirae	Duplodnaviria	Group I	PHG	Staphylococcus epidermidis E72
MW364974	Staphylococcus virus vB_SepS_459	Staphylococcus virus vB_SepS_459 Rockefellervirus Caudoviricetes Uroviricota Heunggongvirae Duplodnaviria Viruses	42498	FALSE	34.719	DNA	15-FEB-2023	68	94.1176	5.88235	96.4139	NA	0	Staphylococcus	Rockefellervirus	Rockefellervirus	Unclassified	Unclassified	Unclassified	Caudoviricetes	Uroviricota	Heunggongvirae	Duplodnaviria	Group I	PHG	Staphylococcus epidermidis
MW364973	Staphylococcus phage vB_SepS_456	Staphylococcus phage vB_SepS_456 Rockefellervirus CNPH82 Rockefellervirus Caudoviricetes Uroviricota Heunggongvirae Duplodnaviria Viruses	43266	FALSE	34.699	DNA	15-FEB-2023	70	91.4286	8.57143	95.7218	NA	0	Staphylococcus	Rockefellervirus	Rockefellervirus	Unclassified	Unclassified	Unclassified	Caudoviricetes	Uroviricota	Heunggongvirae	Duplodnaviria	Group I	PHG	Staphylococcus epidermidis
MW364972	Staphylococcus virus vB_SepS_48	Staphylococcus virus vB_SepS_48 Rockefellervirus Caudoviricetes Uroviricota Heunggongvirae Duplodnaviria Viruses	42460	FALSE	34.769	DNA	15-FEB-2023	69	94.2029	5.7971	95.3415	NA	0	Staphylococcus	Rockefellervirus	Rockefellervirus	Unclassified	Unclassified	Unclassified	Caudoviricetes	Uroviricota	Heunggongvirae	Duplodnaviria	Group I	PHG	Staphylococcus epidermidis
MW364971	Staphylococcus virus vB_SepS_27	Staphylococcus virus vB_SepS_27 Rockefellervirus Caudoviricetes Uroviricota Heunggongvirae Duplodnaviria Viruses	42935	FALSE	34.587	DNA	15-FEB-2023	69	94.2029	5.7971	96.334	NA	0	Staphylococcus	Rockefellervirus	Rockefellervirus	Unclassified	Unclassified	Unclassified	Caudoviricetes	Uroviricota	Heunggongvirae	Duplodnaviria	Group I	PHG	Staphylococcus epidermidis
MH844528	Staphylococcus phage 812	Staphylococcus phage 812 Kayvirus Twortvirinae Herelleviridae Caudoviricetes Uroviricota Heunggongvirae Duplodnaviria Viruses	150390	FALSE	30.367	DNA	15-FEB-2023	237	72.9958	27.0042	88.8024	NA	4	Staphylococcus	Kayvirus	Kayvirus	Twortvirinae	Herelleviridae	Unclassified	Caudoviricetes	Uroviricota	Heunggongvirae	Duplodnaviria	Group I	PHG	Staphylococcus sp.
KJ206560	Staphylococcus phage 812	Staphylococcus phage 812 Kayvirus Twortvirinae Herelleviridae Caudoviricetes Uroviricota Heunggongvirae Duplodnaviria Viruses	139656	FALSE	30.417	DNA	15-FEB-2023	214	71.028	28.972	90.2876	NA	4	Staphylococcus	Kayvirus	Kayvirus	Twortvirinae	Herelleviridae	Unclassified	Caudoviricetes	Uroviricota	Heunggongvirae	Duplodnaviria	Group I	PHG	Staphylococcus
OP792756	Aeromonas phage phiA034	Aeromonas phage phiA034 Sharonstreetvirus Casjensviridae Caudoviricetes Uroviricota Heunggongvirae Duplodnaviria Viruses	61443	FALSE	61.42	DNA	13-FEB-2023	76	67.1053	32.8947	92.9154	NA	0	Aeromonas	Sharonstreetvirus	Sharonstreetvirus	Unclassified	Casjensviridae	Unclassified	Caudoviricetes	Uroviricota	Heunggongvirae	Duplodnaviria	Group I	PHG	Aeromonas sp. A034
OQ341635	Salmonella phage PRF-SP13	Salmonella phage PRF-SP13 Epseptimavirus Markadamsvirinae Demerecviridae Caudoviricetes Uroviricota Heunggongvirae Duplodnaviria Viruses	113775	FALSE	40.33	DNA	12-FEB-2023	160	70	30	87.8989	NA	29	Salmonella	Epseptimavirus	Epseptimavirus	Markadamsvirinae	Demerecviridae	Unclassified	Caudoviricetes	Uroviricota	Heunggongvirae	Duplodnaviria	Group I	PHG	Salmonella enterica subsp. enterica serovar Enteritidis
OQ183418	Pseudomonas phage vB_PpS_SYP	Pseudomonas phage vB_PpS_SYP Caudoviricetes Uroviricota Heunggongvirae Duplodnaviria Viruses	107173	FALSE	43.358	DNA	12-FEB-2023	217	30.8756	69.1244	90.0563	NA	9	Pseudomonas	Unclassified	Unclassified	Unclassified	Unclassified	Unclassified	Caudoviricetes	Uroviricota	Heunggongvirae	Duplodnaviria	Group I	PHG	Pseudomonas plecoglossicida XSDHY-P
NC_071157	Klebsiella phage VLCpiS13c	Klebsiella phage VLCpiS13c Caudoviricetes Uroviricota Heunggongvirae Duplodnaviria Viruses	47997	FALSE	47.999	DNA	08-FEB-2023	80	31.25	68.75	91.6245	NA	0	Klebsiella	Unclassified	Unclassified	Unclassified	Unclassified	Unclassified	Caudoviricetes	Uroviricota	Heunggongvirae	Duplodnaviria	Group I	PHG	Klebsiella pneumoniae
NC_071156	Klebsiella phage 6991	Klebsiella phage 6991 Caudoviricetes Uroviricota Heunggongvirae Duplodnaviria Viruses	46373	FALSE	48.013	DNA	08-FEB-2023	77	66.2338	33.7662	93.6752	NA	0	Klebsiella	Unclassified	Unclassified	Unclassified	Unclassified	Unclassified	Caudoviricetes	Uroviricota	Heunggongvirae	Duplodnaviria	Group I	PHG	Klebsiella pneumoniae
NC_071155	Klebsiella phage VLCpiS13b	Klebsiella phage VLCpiS13b Caudoviricetes Uroviricota Heunggongvirae Duplodnaviria Viruses	48190	FALSE	47.406	DNA	08-FEB-2023	79	63.2911	36.7089	90.8674	NA	2	Klebsiella	Unclassified	Unclassified	Unclassified	Unclassified	Unclassified	Caudoviricetes	Uroviricota	Heunggongvirae	Duplodnaviria	Group I	PHG	Klebsiella pneumoniae
NC_071154	Klebsiella phage BUCT541	Klebsiella phage BUCT541 Caudoviricetes Uroviricota Heunggongvirae Duplodnaviria Viruses	46100	FALSE	48.156	DNA	08-FEB-2023	73	41.0959	58.9041	92.4577	NA	3	Klebsiella	Unclassified	Unclassified	Unclassified	Unclassified	Unclassified	Caudoviricetes	Uroviricota	Heunggongvirae	Duplodnaviria	Group I	PHG	Klebsiella pneumoniae
NC_071153	Klebsiella phage BUCT610	Klebsiella phage BUCT610 Caudoviricetes Uroviricota Heunggongvirae Duplodnaviria Viruses	46774	FALSE	47.986	DNA	08-FEB-2023	81	61.7284	38.2716	92.808	NA	0	Klebsiella	Unclassified	Unclassified	Unclassified	Unclassified	Unclassified	Caudoviricetes	Uroviricota	Heunggongvirae	Duplodnaviria	Group I	PHG	Klebsiella pneumoniae 1119
NC_071152	Klebsiella phage VLCpiS13a	Klebsiella phage VLCpiS13a Caudoviricetes Uroviricota Heunggongvirae Duplodnaviria Viruses	47956	FALSE	47.8	DNA	08-FEB-2023	78	62.8205	37.1795	92.3826	NA	2	Klebsiella	Unclassified	Unclassified	Unclassified	Unclassified	Unclassified	Caudoviricetes	Uroviricota	Heunggongvirae	Duplodnaviria	Group I	PHG	Klebsiella pneumoniae
NC_071151	Klebsiella phage vB_Kpn_ZC2	Klebsiella phage vB_Kpn_ZC2 Caudoviricetes Uroviricota Heunggongvirae Duplodnaviria Viruses	48258	FALSE	47.677	DNA	08-FEB-2023	83	61.4458	38.5542	93.8269	NA	0	Klebsiella	Unclassified	Unclassified	Unclassified	Unclassified	Unclassified	Caudoviricetes	Uroviricota	Heunggongvirae	Duplodnaviria	Group I	PHG	Klebsiella pneumoniae KP-08
NC_071150	Klebsiella phage ZCKP8	Klebsiella phage ZCKP8 Caudoviricetes Uroviricota Heunggongvirae Duplodnaviria Viruses	48490	FALSE	47.509	DNA	08-FEB-2023	83	61.4458	38.5542	93.9946	NA	2	Klebsiella	Unclassified	Unclassified	Unclassified	Unclassified	Unclassified	Caudoviricetes	Uroviricota	Heunggongvirae	Duplodnaviria	Group I	PHG	Klebsiella sp.
NC_071148	Klebsiella phage KP591P3	Klebsiella phage KP591P3 Caudoviricetes Uroviricota Heunggongvirae Duplodnaviria Viruses	45716	FALSE	48.545	DNA	08-FEB-2023	78	66.6667	33.3333	92.6831	NA	3	Klebsiella	Unclassified	Unclassified	Unclassified	Unclassified	Unclassified	Caudoviricetes	Uroviricota	Heunggongvirae	Duplodnaviria	Group I	PHG	Klebsiella pneumoniae DA591
NC_071147	Klebsiella phage KP591P1	Klebsiella phage KP591P1 Caudoviricetes Uroviricota Heunggongvirae Duplodnaviria Viruses	45696	FALSE	48.56	DNA	08-FEB-2023	78	66.6667	33.3333	86.3752	NA	3	Klebsiella	Unclassified	Unclassified	Unclassified	Unclassified	Unclassified	Caudoviricetes	Uroviricota	Heunggongvirae	Duplodnaviria	Group I	PHG	Klebsiella pneumoniae DA591
NC_071146	Klebsiella phage vB_KpnS_MK54	Klebsiella phage vB_KpnS_MK54 Caudoviricetes Uroviricota Heunggongvirae Duplodnaviria Viruses	46218	FALSE	48.297	DNA	08-FEB-2023	84	61.9048	38.0952	93.1477	NA	2	Klebsiella	Unclassified	Unclassified	Unclassified	Unclassified	Unclassified	Caudoviricetes	Uroviricota	Heunggongvirae	Duplodnaviria	Group I	PHG	Klebsiella pneumoniae
NC_071145	Klebsiella phage VLCpiS13e	Klebsiella phage VLCpiS13e Caudoviricetes Uroviricota Heunggongvirae Duplodnaviria Viruses	47720	FALSE	48.018	DNA	08-FEB-2023	78	60.2564	39.7436	94.3944	NA	0	Klebsiella	Unclassified	Unclassified	Unclassified	Unclassified	Unclassified	Caudoviricetes	Uroviricota	Heunggongvirae	Duplodnaviria	Group I	PHG	Klebsiella pneumoniae
NC_071144	Klebsiella phage VLCpiS13f	Klebsiella phage VLCpiS13f Caudoviricetes Uroviricota Heunggongvirae Duplodnaviria Viruses	48050	FALSE	47.605	DNA	08-FEB-2023	81	40.7407	59.2593	89.3091	NA	2	Klebsiella	Unclassified	Unclassified	Unclassified	Unclassified	Unclassified	Caudoviricetes	Uroviricota	Heunggongvirae	Duplodnaviria	Group I	PHG	Klebsiella pneumoniae
NC_071143	Flyfo siphovirus Tbat1_6	Flyfo siphovirus Tbat1_6 Caudoviricetes Uroviricota Heunggongvirae Duplodnaviria Viruses	48082	FALSE	47.735	DNA	08-FEB-2023	90	60	40	92.6854	NA	0	Unspecified	Unclassified	Unclassified	Unclassified	Unclassified	Unclassified	Caudoviricetes	Uroviricota	Heunggongvirae	Duplodnaviria	Group I	PHG	Pteropus tonganus
NC_071142	Klebsiella phage VLCpiS13d	Klebsiella phage VLCpiS13d Caudoviricetes Uroviricota Heunggongvirae Duplodnaviria Viruses	46281	FALSE	47.739	DNA	08-FEB-2023	80	66.25	33.75	89.2893	NA	1	Klebsiella	Unclassified	Unclassified	Unclassified	Unclassified	Unclassified	Caudoviricetes	Uroviricota	Heunggongvirae	Duplodnaviria	Group I	PHG	Klebsiella pneumoniae
NC_071141	Klebsiella phage SBP	Klebsiella phage SBP Jedunavirus Caudoviricetes Uroviricota Heunggongvirae Duplodnaviria Viruses	49371	FALSE	48.701	DNA	08-FEB-2023	80	58.75	41.25	92.8237	NA	0	Klebsiella	Jedunavirus	Jedunavirus	Unclassified	Unclassified	Unclassified	Caudoviricetes	Uroviricota	Heunggongvirae	Duplodnaviria	Group I	PHG	Klebsiella pneumoniae
NC_071140	Escherichia phage ZCEC13	Escherichia phage ZCEC13 Jedunavirus Caudoviricetes Uroviricota Heunggongvirae Duplodnaviria Viruses	48021	FALSE	48.874	DNA	08-FEB-2023	78	58.9744	41.0256	94.3837	NA	0	Escherichia	Jedunavirus	Jedunavirus	Unclassified	Unclassified	Unclassified	Caudoviricetes	Uroviricota	Heunggongvirae	Duplodnaviria	Group I	PHG	Escherichia sp.
NC_071139	Klebsiella phage vB_KleM_KB2	Klebsiella phage vB_KleM_KB2 Jedunavirus Caudoviricetes Uroviricota Heunggongvirae Duplodnaviria Viruses	48245	FALSE	48.888	DNA	08-FEB-2023	79	58.2278	41.7722	93.8522	NA	0	Klebsiella	Jedunavirus	Jedunavirus	Unclassified	Unclassified	Unclassified	Caudoviricetes	Uroviricota	Heunggongvirae	Duplodnaviria	Group I	PHG	Klebsiella pneumoniae 0915
NC_071138	Klebsiella phage 1611E-K2-1	Klebsiella phage 1611E-K2-1 Jedunavirus Caudoviricetes Uroviricota Heunggongvirae Duplodnaviria Viruses	47797	FALSE	48.915	DNA	08-FEB-2023	76	39.4737	60.5263	93.2632	NA	0	Klebsiella	Jedunavirus	Jedunavirus	Unclassified	Unclassified	Unclassified	Caudoviricetes	Uroviricota	Heunggongvirae	Duplodnaviria	Group I	PHG	Klebsiella pneumoniae
NC_071137	Klebsiella phage vB_KpnM_IME346	Klebsiella phage vB_KpnM_IME346 Jedunavirus Caudoviricetes Uroviricota Heunggongvirae Duplodnaviria Viruses	49482	FALSE	49.052	DNA	08-FEB-2023	80	38.75	61.25	90.736	NA	0	Klebsiella	Jedunavirus	Jedunavirus	Unclassified	Unclassified	Unclassified	Caudoviricetes	Uroviricota	Heunggongvirae	Duplodnaviria	Group I	PHG	Unspecified
NC_071136	Klebsiella phage pKp383	Klebsiella phage pKp383 Jedunavirus Caudoviricetes Uroviricota Heunggongvirae Duplodnaviria Viruses	48837	FALSE	48.535	DNA	08-FEB-2023	73	58.9041	41.0959	92.4135	NA	0	Klebsiella	Jedunavirus	Jedunavirus	Unclassified	Unclassified	Unclassified	Caudoviricetes	Uroviricota	Heunggongvirae	Duplodnaviria	Group I	PHG	Klebsiella pneumoniae
NC_071135	Klebsiella phage MEW1	Klebsiella phage MEW1 Jedunavirus Caudoviricetes Uroviricota Heunggongvirae Duplodnaviria Viruses	47129	FALSE	49.252	DNA	08-FEB-2023	67	64.1791	35.8209	91.6633	NA	0	Klebsiella	Jedunavirus	Jedunavirus	Unclassified	Unclassified	Unclassified	Caudoviricetes	Uroviricota	Heunggongvirae	Duplodnaviria	Group I	PHG	Klebsiella pneumoniae B5055
NC_071134	Klebsiella phage vB_KpnM_JustaPhage	Klebsiella phage vB_KpnM_JustaPhage Jedunavirus Caudoviricetes Uroviricota Heunggongvirae Duplodnaviria Viruses	48129	FALSE	48.594	DNA	08-FEB-2023	77	61.039	38.961	94.3277	NA	0	Klebsiella	Jedunavirus	Jedunavirus	Unclassified	Unclassified	Unclassified	Caudoviricetes	Uroviricota	Heunggongvirae	Duplodnaviria	Group I	PHG	Unspecified
NC_071133	Klebsiella phage vB_KpnM_FZ14	Klebsiella phage vB_KpnM_FZ14 Jedunavirus Caudoviricetes Uroviricota Heunggongvirae Duplodnaviria Viruses	49370	FALSE	48.584	DNA	08-FEB-2023	70	58.5714	41.4286	92.8438	NA	0	Klebsiella	Jedunavirus	Jedunavirus	Unclassified	Unclassified	Unclassified	Caudoviricetes	Uroviricota	Heunggongvirae	Duplodnaviria	Group I	PHG	Klebsiella pneumoniae
NC_071132	Klebsiella phage Geezett	Klebsiella phage Geezett Jedunavirus Caudoviricetes Uroviricota Heunggongvirae Duplodnaviria Viruses	50707	FALSE	48.133	DNA	08-FEB-2023	81	60.4938	39.5062	92.4784	NA	0	Klebsiella	Jedunavirus	Jedunavirus	Unclassified	Unclassified	Unclassified	Caudoviricetes	Uroviricota	Heunggongvirae	Duplodnaviria	Group I	PHG	Klebsiella pneumoniae GZ-1
NC_071131	Klebsiella phage VLCpiM12a	Klebsiella phage VLCpiM12a Jedunavirus Caudoviricetes Uroviricota Heunggongvirae Duplodnaviria Viruses	48833	FALSE	49.559	DNA	08-FEB-2023	75	37.3333	62.6667	92.0648	NA	0	Klebsiella	Jedunavirus	Jedunavirus	Unclassified	Unclassified	Unclassified	Caudoviricetes	Uroviricota	Heunggongvirae	Duplodnaviria	Group I	PHG	Klebsiella pneumoniae
NC_071130	Klebsiella phage BUCT_47333	Klebsiella phage BUCT_47333 Jedunavirus Caudoviricetes Uroviricota Heunggongvirae Duplodnaviria Viruses	47333	FALSE	49.16	DNA	08-FEB-2023	72	61.1111	38.8889	93.7464	NA	0	Klebsiella	Jedunavirus	Jedunavirus	Unclassified	Unclassified	Unclassified	Caudoviricetes	Uroviricota	Heunggongvirae	Duplodnaviria	Group I	PHG	Unspecified
NC_071129	Klebsiella phage BUCT_49532	Klebsiella phage BUCT_49532 Jedunavirus Caudoviricetes Uroviricota Heunggongvirae Duplodnaviria Viruses	49532	FALSE	48.815	DNA	08-FEB-2023	79	59.4937	40.5063	94.3511	NA	0	Klebsiella	Jedunavirus	Jedunavirus	Unclassified	Unclassified	Unclassified	Caudoviricetes	Uroviricota	Heunggongvirae	Duplodnaviria	Group I	PHG	Klebsiella pneumoniae 1119
NC_071128	Klebsiella phage vB_KpnM_15-38_KLPPOU148	Klebsiella phage vB_KpnM_15-38_KLPPOU148 Jedunavirus Caudoviricetes Uroviricota Heunggongvirae Duplodnaviria Viruses	49169	FALSE	48.437	DNA	08-FEB-2023	82	56.0976	43.9024	93.4125	NA	0	Klebsiella	Jedunavirus	Jedunavirus	Unclassified	Unclassified	Unclassified	Caudoviricetes	Uroviricota	Heunggongvirae	Duplodnaviria	Group I	PHG	Klebsiella pneumoniae 15-38
NC_071085	Streptococcus phage SW18	Streptococcus phage SW18 Brussowvirus SW18 Brussowvirus Aliceevansviridae Caudoviricetes Uroviricota Heunggongvirae Duplodnaviria Viruses	34825	FALSE	39.434	DNA	08-FEB-2023	43	97.6744	2.32558	89.677	NA	0	Streptococcus	Brussowvirus	Brussowvirus	Unclassified	Aliceevansviridae	Unclassified	Caudoviricetes	Uroviricota	Heunggongvirae	Duplodnaviria	Group I	PHG	Streptococcus thermophilus
NC_071084	Streptococcus phage SW15	Streptococcus phage SW15 Brussowvirus SW15 Brussowvirus Aliceevansviridae Caudoviricetes Uroviricota Heunggongvirae Duplodnaviria Viruses	34289	FALSE	39.386	DNA	08-FEB-2023	43	100	0	91.5862	NA	0	Streptococcus	Brussowvirus	Brussowvirus	Unclassified	Aliceevansviridae	Unclassified	Caudoviricetes	Uroviricota	Heunggongvirae	Duplodnaviria	Group I	PHG	Streptococcus thermophilus
NC_071083	Streptococcus phage SW14	Streptococcus phage SW14 Brussowvirus SW14 Brussowvirus Aliceevansviridae Caudoviricetes Uroviricota Heunggongvirae Duplodnaviria Viruses	35913	FALSE	39.866	DNA	08-FEB-2023	45	97.7778	2.22222	90.2681	NA	0	Streptococcus	Brussowvirus	Brussowvirus	Unclassified	Aliceevansviridae	Unclassified	Caudoviricetes	Uroviricota	Heunggongvirae	Duplodnaviria	Group I	PHG	Streptococcus thermophilus
NC_071082	Streptococcus phage SW13	Streptococcus phage SW13 Brussowvirus SW13 Brussowvirus Aliceevansviridae Caudoviricetes Uroviricota Heunggongvirae Duplodnaviria Viruses	36587	FALSE	39.238	DNA	08-FEB-2023	41	100	0	91.6227	NA	0	Streptococcus	Brussowvirus	Brussowvirus	Unclassified	Aliceevansviridae	Unclassified	Caudoviricetes	Uroviricota	Heunggongvirae	Duplodnaviria	Group I	PHG	Streptococcus thermophilus
NC_071081	Streptococcus phage SW1151	Streptococcus phage SW1151 Brussowvirus SW1151 Brussowvirus Aliceevansviridae Caudoviricetes Uroviricota Heunggongvirae Duplodnaviria Viruses	35056	FALSE	39.599	DNA	08-FEB-2023	45	97.7778	2.22222	89.7022	NA	0	Streptococcus	Brussowvirus	Brussowvirus	Unclassified	Aliceevansviridae	Unclassified	Caudoviricetes	Uroviricota	Heunggongvirae	Duplodnaviria	Group I	PHG	Streptococcus thermophilus
NC_071080	Streptococcus phage P9853	Streptococcus phage P9853 Brussowvirus P9853 Brussowvirus Aliceevansviridae Caudoviricetes Uroviricota Heunggongvirae Duplodnaviria Viruses	34469	FALSE	39.726	DNA	08-FEB-2023	40	100	0	91.2994	NA	0	Streptococcus	Brussowvirus	Brussowvirus	Unclassified	Aliceevansviridae	Unclassified	Caudoviricetes	Uroviricota	Heunggongvirae	Duplodnaviria	Group I	PHG	Streptococcus thermophilus ST64985
NC_071079	Streptococcus phage P7955	Streptococcus phage P7955 Brussowvirus P7955 Brussowvirus Aliceevansviridae Caudoviricetes Uroviricota Heunggongvirae Duplodnaviria Viruses	36931	FALSE	38.935	DNA	08-FEB-2023	46	97.8261	2.17391	91.3298	NA	0	Streptococcus	Brussowvirus	Brussowvirus	Unclassified	Aliceevansviridae	Unclassified	Caudoviricetes	Uroviricota	Heunggongvirae	Duplodnaviria	Group I	PHG	Streptococcus thermophilus ST47795
NC_071078	Streptococcus phage P7954	Streptococcus phage P7954 Brussowvirus P7954 Brussowvirus Aliceevansviridae Caudoviricetes Uroviricota Heunggongvirae Duplodnaviria Viruses	35688	FALSE	38.862	DNA	08-FEB-2023	40	100	0	90.8541	NA	0	Streptococcus	Brussowvirus	Brussowvirus	Unclassified	Aliceevansviridae	Unclassified	Caudoviricetes	Uroviricota	Heunggongvirae	Duplodnaviria	Group I	PHG	Streptococcus thermophilus ST47795
NC_071077	Streptococcus phage P7953	Streptococcus phage P7953 Brussowvirus P7953 Brussowvirus Aliceevansviridae Caudoviricetes Uroviricota Heunggongvirae Duplodnaviria Viruses	35786	FALSE	39.071	DNA	08-FEB-2023	40	100	0	91.4603	NA	0	Streptococcus	Brussowvirus	Brussowvirus	Unclassified	Aliceevansviridae	Unclassified	Caudoviricetes	Uroviricota	Heunggongvirae	Duplodnaviria	Group I	PHG	Streptococcus thermophilus ST47795
NC_071076	Streptococcus phage P7952	Streptococcus phage P7952 Brussowvirus P7952 Brussowvirus Aliceevansviridae Caudoviricetes Uroviricota Heunggongvirae Duplodnaviria Viruses	37594	FALSE	39.022	DNA	08-FEB-2023	44	100	0	91.7221	NA	0	Streptococcus	Brussowvirus	Brussowvirus	Unclassified	Aliceevansviridae	Unclassified	Caudoviricetes	Uroviricota	Heunggongvirae	Duplodnaviria	Group I	PHG	Streptococcus thermophilus ST47795
NC_071075	Streptococcus phage P7951	Streptococcus phage P7951 Brussowvirus P7951 Brussowvirus Aliceevansviridae Caudoviricetes Uroviricota Heunggongvirae Duplodnaviria Viruses	34123	FALSE	39.771	DNA	08-FEB-2023	43	100	0	91.6449	NA	0	Streptococcus	Brussowvirus	Brussowvirus	Unclassified	Aliceevansviridae	Unclassified	Caudoviricetes	Uroviricota	Heunggongvirae	Duplodnaviria	Group I	PHG	Streptococcus thermophilus ST47795
NC_071074	Streptococcus phage P7571	Streptococcus phage P7571 Brussowvirus P7571 Brussowvirus Aliceevansviridae Caudoviricetes Uroviricota Heunggongvirae Duplodnaviria Viruses	34907	FALSE	39.388	DNA	08-FEB-2023	45	100	0	91.1508	NA	0	Streptococcus	Brussowvirus	Brussowvirus	Unclassified	Aliceevansviridae	Unclassified	Caudoviricetes	Uroviricota	Heunggongvirae	Duplodnaviria	Group I	PHG	Streptococcus thermophilus ST68757
NC_071073	Streptococcus phage P4761	Streptococcus phage P4761 Brussowvirus P4761 Brussowvirus Aliceevansviridae Caudoviricetes Uroviricota Heunggongvirae Duplodnaviria Viruses	38139	FALSE	38.957	DNA	08-FEB-2023	50	100	0	91.6699	NA	0	Streptococcus	Brussowvirus	Brussowvirus	Unclassified	Aliceevansviridae	Unclassified	Caudoviricetes	Uroviricota	Heunggongvirae	Duplodnaviria	Group I	PHG	Streptococcus thermophilus ST64476
NC_071072	Streptococcus phage CHPC952	Streptococcus phage CHPC952 Brussowvirus CHPC952 Brussowvirus Aliceevansviridae Caudoviricetes Uroviricota Heunggongvirae Duplodnaviria Viruses	36775	FALSE	39.372	DNA	08-FEB-2023	46	100	0	90.3385	NA	0	Streptococcus	Brussowvirus	Brussowvirus	Unclassified	Aliceevansviridae	Unclassified	Caudoviricetes	Uroviricota	Heunggongvirae	Duplodnaviria	Group I	PHG	Streptococcus thermophilus
NC_071071	Streptococcus phage CHPC951	Streptococcus phage CHPC951 Brussowvirus CHPC951 Brussowvirus Aliceevansviridae Caudoviricetes Uroviricota Heunggongvirae Duplodnaviria Viruses	36471	FALSE	39.313	DNA	08-FEB-2023	46	100	0	91.9799	NA	0	Streptococcus	Brussowvirus	Brussowvirus	Unclassified	Aliceevansviridae	Unclassified	Caudoviricetes	Uroviricota	Heunggongvirae	Duplodnaviria	Group I	PHG	Streptococcus thermophilus
NC_071070	Streptococcus phage CHPC931	Streptococcus phage CHPC931 Brussowvirus CHPC931 Brussowvirus Aliceevansviridae Caudoviricetes Uroviricota Heunggongvirae Duplodnaviria Viruses	36490	FALSE	39.2	DNA	08-FEB-2023	49	100	0	90.2631	NA	0	Streptococcus	Brussowvirus	Brussowvirus	Unclassified	Aliceevansviridae	Unclassified	Caudoviricetes	Uroviricota	Heunggongvirae	Duplodnaviria	Group I	PHG	Streptococcus thermophilus
NC_071069	Streptococcus phage CHPC869	Streptococcus phage CHPC869 Brussowvirus CHPC869 Brussowvirus Aliceevansviridae Caudoviricetes Uroviricota Heunggongvirae Duplodnaviria Viruses	37080	FALSE	39.064	DNA	08-FEB-2023	49	100	0	89.5712	NA	0	Streptococcus	Brussowvirus	Brussowvirus	Unclassified	Aliceevansviridae	Unclassified	Caudoviricetes	Uroviricota	Heunggongvirae	Duplodnaviria	Group I	PHG	Streptococcus thermophilus
NC_071068	Streptococcus phage CHPC640	Streptococcus phage CHPC640 Brussowvirus CHPC640 Brussowvirus Aliceevansviridae Caudoviricetes Uroviricota Heunggongvirae Duplodnaviria Viruses	40404	FALSE	38.768	DNA	08-FEB-2023	55	100	0	92.1889	NA	0	Streptococcus	Brussowvirus	Brussowvirus	Unclassified	Aliceevansviridae	Unclassified	Caudoviricetes	Uroviricota	Heunggongvirae	Duplodnaviria	Group I	PHG	Streptococcus thermophilus
NC_071067	Streptococcus phage CHPC1248	Streptococcus phage CHPC1248 Brussowvirus CHPC1248 Brussowvirus Aliceevansviridae Caudoviricetes Uroviricota Heunggongvirae Duplodnaviria Viruses	38383	FALSE	39.51	DNA	08-FEB-2023	50	100	0	88.9378	NA	0	Streptococcus	Brussowvirus	Brussowvirus	Unclassified	Aliceevansviridae	Unclassified	Caudoviricetes	Uroviricota	Heunggongvirae	Duplodnaviria	Group I	PHG	Streptococcus thermophilus
NC_071066	Streptococcus phage CHPC1247	Streptococcus phage CHPC1247 Brussowvirus CHPC1247 Brussowvirus Aliceevansviridae Caudoviricetes Uroviricota Heunggongvirae Duplodnaviria Viruses	35543	FALSE	39.76	DNA	08-FEB-2023	45	100	0	89.8152	NA	0	Streptococcus	Brussowvirus	Brussowvirus	Unclassified	Aliceevansviridae	Unclassified	Caudoviricetes	Uroviricota	Heunggongvirae	Duplodnaviria	Group I	PHG	Streptococcus thermophilus
NC_071065	Streptococcus phage CHPC1246	Streptococcus phage CHPC1246 Brussowvirus CHPC1246 Brussowvirus Aliceevansviridae Caudoviricetes Uroviricota Heunggongvirae Duplodnaviria Viruses	36876	FALSE	39.229	DNA	08-FEB-2023	51	100	0	90.807	NA	0	Streptococcus	Brussowvirus	Brussowvirus	Unclassified	Aliceevansviridae	Unclassified	Caudoviricetes	Uroviricota	Heunggongvirae	Duplodnaviria	Group I	PHG	Streptococcus thermophilus
NC_071064	Streptococcus phage CHPC1230	Streptococcus phage CHPC1230 Brussowvirus CHPC1230 Brussowvirus Aliceevansviridae Caudoviricetes Uroviricota Heunggongvirae Duplodnaviria Viruses	39384	FALSE	39.473	DNA	08-FEB-2023	53	98.1132	1.88679	90.1965	NA	0	Streptococcus	Brussowvirus	Brussowvirus	Unclassified	Aliceevansviridae	Unclassified	Caudoviricetes	Uroviricota	Heunggongvirae	Duplodnaviria	Group I	PHG	Streptococcus thermophilus
NC_071063	Streptococcus phage CHPC1152	Streptococcus phage CHPC1152 Brussowvirus CHPC1152 Brussowvirus Aliceevansviridae Caudoviricetes Uroviricota Heunggongvirae Duplodnaviria Viruses	35353	FALSE	39.561	DNA	08-FEB-2023	44	100	0	92.2496	NA	0	Streptococcus	Brussowvirus	Brussowvirus	Unclassified	Aliceevansviridae	Unclassified	Caudoviricetes	Uroviricota	Heunggongvirae	Duplodnaviria	Group I	PHG	Streptococcus thermophilus
NC_071062	Streptococcus phage CHPC1109	Streptococcus phage CHPC1109 Brussowvirus CHPC1109 Brussowvirus Aliceevansviridae Caudoviricetes Uroviricota Heunggongvirae Duplodnaviria Viruses	33791	FALSE	39.297	DNA	08-FEB-2023	41	100	0	90.7342	NA	0	Streptococcus	Brussowvirus	Brussowvirus	Unclassified	Aliceevansviridae	Unclassified	Caudoviricetes	Uroviricota	Heunggongvirae	Duplodnaviria	Group I	PHG	Streptococcus thermophilus
NC_071061	Streptococcus phage CHPC1042	Streptococcus phage CHPC1042 Brussowvirus CHPC1042 Brussowvirus Aliceevansviridae Caudoviricetes Uroviricota Heunggongvirae Duplodnaviria Viruses	42019	FALSE	39.256	DNA	08-FEB-2023	59	98.3051	1.69492	90.4305	NA	0	Streptococcus	Brussowvirus	Brussowvirus	Unclassified	Aliceevansviridae	Unclassified	Caudoviricetes	Uroviricota	Heunggongvirae	Duplodnaviria	Group I	PHG	Streptococcus thermophilus
NC_071060	Streptococcus phage SW19	Streptococcus phage SW19 Vansinderenvirus SW19 Vansinderenvirus Aliceevansviridae Caudoviricetes Uroviricota Heunggongvirae Duplodnaviria Viruses	35153	FALSE	38.096	DNA	08-FEB-2023	44	100	0	90.9311	NA	0	Streptococcus	Vansinderenvirus	Vansinderenvirus	Unclassified	Aliceevansviridae	Unclassified	Caudoviricetes	Uroviricota	Heunggongvirae	Duplodnaviria	Group I	PHG	Streptococcus thermophilus
NC_071059	Streptococcus phage P0095	Streptococcus phage P0095 Vansinderenvirus P0095 Vansinderenvirus Aliceevansviridae Caudoviricetes Uroviricota Heunggongvirae Duplodnaviria Viruses	35966	FALSE	38.114	DNA	08-FEB-2023	48	100	0	89.2843	NA	0	Streptococcus	Vansinderenvirus	Vansinderenvirus	Unclassified	Aliceevansviridae	Unclassified	Caudoviricetes	Uroviricota	Heunggongvirae	Duplodnaviria	Group I	PHG	Streptococcus thermophilus ST67009
NC_071058	Streptococcus phage CHPC1282	Streptococcus phage CHPC1282 Vansinderenvirus CHPC1282 Vansinderenvirus Aliceevansviridae Caudoviricetes Uroviricota Heunggongvirae Duplodnaviria Viruses	34785	FALSE	38.051	DNA	08-FEB-2023	42	100	0	88.9263	NA	0	Streptococcus	Vansinderenvirus	Vansinderenvirus	Unclassified	Aliceevansviridae	Unclassified	Caudoviricetes	Uroviricota	Heunggongvirae	Duplodnaviria	Group I	PHG	Streptococcus thermophilus STCH_16
NC_071057	Streptococcus phage CHPC1151	Streptococcus phage CHPC1151 Vansinderenvirus CHPC1232 Vansinderenvirus Aliceevansviridae Caudoviricetes Uroviricota Heunggongvirae Duplodnaviria Viruses	33507	FALSE	38.473	DNA	08-FEB-2023	45	100	0	91.6107	NA	0	Streptococcus	Vansinderenvirus	Vansinderenvirus	Unclassified	Aliceevansviridae	Unclassified	Caudoviricetes	Uroviricota	Heunggongvirae	Duplodnaviria	Group I	PHG	Streptococcus thermophilus
NC_071056	Streptococcus phage P0092	Streptococcus phage P0092 Vansinderenvirus P0092 Vansinderenvirus Aliceevansviridae Caudoviricetes Uroviricota Heunggongvirae Duplodnaviria Viruses	34580	FALSE	38.438	DNA	08-FEB-2023	47	100	0	92.5246	NA	0	Streptococcus	Vansinderenvirus	Vansinderenvirus	Unclassified	Aliceevansviridae	Unclassified	Caudoviricetes	Uroviricota	Heunggongvirae	Duplodnaviria	Group I	PHG	Streptococcus thermophilus ST67009
NC_071055	Streptococcus phage SW24	Streptococcus phage SW24 Vansinderenvirus SW24 Vansinderenvirus Aliceevansviridae Caudoviricetes Uroviricota Heunggongvirae Duplodnaviria Viruses	32092	FALSE	38.309	DNA	08-FEB-2023	42	100	0	93.3036	NA	0	Streptococcus	Vansinderenvirus	Vansinderenvirus	Unclassified	Aliceevansviridae	Unclassified	Caudoviricetes	Uroviricota	Heunggongvirae	Duplodnaviria	Group I	PHG	Streptococcus thermophilus
NC_071054	Streptococcus phage P0093	Streptococcus phage P0093 Vansinderenvirus P0093 Vansinderenvirus Aliceevansviridae Caudoviricetes Uroviricota Heunggongvirae Duplodnaviria Viruses	34932	FALSE	38.575	DNA	08-FEB-2023	46	100	0	92.1161	NA	0	Streptococcus	Vansinderenvirus	Vansinderenvirus	Unclassified	Aliceevansviridae	Unclassified	Caudoviricetes	Uroviricota	Heunggongvirae	Duplodnaviria	Group I	PHG	Streptococcus thermophilus ST67009
NC_071053	Streptococcus phage CHPC1198	Streptococcus phage CHPC1198 Vansinderenvirus CHPC1198 Vansinderenvirus Aliceevansviridae Caudoviricetes Uroviricota Heunggongvirae Duplodnaviria Viruses	33245	FALSE	38.069	DNA	08-FEB-2023	44	100	0	89.9594	NA	0	Streptococcus	Vansinderenvirus	Vansinderenvirus	Unclassified	Aliceevansviridae	Unclassified	Caudoviricetes	Uroviricota	Heunggongvirae	Duplodnaviria	Group I	PHG	Streptococcus thermophilus STCH_17
NC_071052	Streptococcus phage SW27	Streptococcus phage SW27 Vansinderenvirus SW27 Vansinderenvirus Aliceevansviridae Caudoviricetes Uroviricota Heunggongvirae Duplodnaviria Viruses	33953	FALSE	38.25	DNA	08-FEB-2023	45	100	0	91.1937	NA	0	Streptococcus	Vansinderenvirus	Vansinderenvirus	Unclassified	Aliceevansviridae	Unclassified	Caudoviricetes	Uroviricota	Heunggongvirae	Duplodnaviria	Group I	PHG	Streptococcus thermophilus
NC_071051	Streptococcus phage SW4	Streptococcus phage SW4 Vansinderenvirus SW4 Vansinderenvirus Aliceevansviridae Caudoviricetes Uroviricota Heunggongvirae Duplodnaviria Viruses	34556	FALSE	38.153	DNA	08-FEB-2023	45	100	0	90.8873	NA	0	Streptococcus	Vansinderenvirus	Vansinderenvirus	Unclassified	Aliceevansviridae	Unclassified	Caudoviricetes	Uroviricota	Heunggongvirae	Duplodnaviria	Group I	PHG	Streptococcus thermophilus
NC_071050	Bacillus phage vB_BsuS_PJN02	Bacillus phage vB_BsuS_PJN02 Zhangjivirus PJN02 Zhangjivirus Caudoviricetes Uroviricota Heunggongvirae Duplodnaviria Viruses	165868	FALSE	33.565	DNA	08-FEB-2023	232	25	75	89.0045	NA	13	Bacillus	Zhangjivirus	Zhangjivirus	Unclassified	Unclassified	Unclassified	Caudoviricetes	Uroviricota	Heunggongvirae	Duplodnaviria	Group I	PHG	Bacillus subtilis
NC_071049	Bacillus phage vB_BcoS-136	Bacillus phage vB_BcoS-136 Kenyattavirus kv136 Kenyattavirus Caudoviricetes Uroviricota Heunggongvirae Duplodnaviria Viruses	160590	FALSE	32.163	DNA	08-FEB-2023	239	24.6862	75.3138	89.231	NA	17	Bacillus	Kenyattavirus	Kenyattavirus	Unclassified	Unclassified	Unclassified	Caudoviricetes	Uroviricota	Heunggongvirae	Duplodnaviria	Group I	PHG	Bacillus cohnii
NC_071048	Bacillus phage vB_BanS_Chewbecca	Bacillus phage vB_BanS_Chewbecca Tsamsavirus chewbecca Tsamsavirus Joanripponvirinae Caudoviricetes Uroviricota Heunggongvirae Duplodnaviria Viruses	161151	FALSE	34.293	DNA	08-FEB-2023	235	73.1915	26.8085	90.6982	NA	20	Bacillus	Tsamsavirus	Tsamsavirus	Joanripponvirinae	Unclassified	Unclassified	Caudoviricetes	Uroviricota	Heunggongvirae	Duplodnaviria	Group I	PHG	Unspecified
NC_071047	Bacillus phage vB_BanS_MrDarsey	Bacillus phage vB_BanS_MrDarsey Tsamsavirus mrdarsey Tsamsavirus Joanripponvirinae Caudoviricetes Uroviricota Heunggongvirae Duplodnaviria Viruses	164998	FALSE	34.227	DNA	08-FEB-2023	245	75.102	24.898	90.4611	NA	20	Bacillus	Tsamsavirus	Tsamsavirus	Joanripponvirinae	Unclassified	Unclassified	Caudoviricetes	Uroviricota	Heunggongvirae	Duplodnaviria	Group I	PHG	Unspecified
NC_071046	Bacillus phage vB_BanS_Skywalker	Bacillus phage vB_BanS_Skywalker Tsamsavirus skywalker Tsamsavirus Joanripponvirinae Caudoviricetes Uroviricota Heunggongvirae Duplodnaviria Viruses	160928	FALSE	34.274	DNA	08-FEB-2023	238	26.0504	73.9496	90.4417	NA	21	Bacillus	Tsamsavirus	Tsamsavirus	Joanripponvirinae	Unclassified	Unclassified	Caudoviricetes	Uroviricota	Heunggongvirae	Duplodnaviria	Group I	PHG	Unspecified
NC_071045	Bacillus phage Izhevsk	Bacillus phage Izhevsk Tsamsavirus izhevsk Tsamsavirus Joanripponvirinae Caudoviricetes Uroviricota Heunggongvirae Duplodnaviria Viruses	168638	FALSE	34.319	DNA	08-FEB-2023	258	75.1938	24.8062	90.1292	NA	20	Bacillus	Tsamsavirus	Tsamsavirus	Joanripponvirinae	Unclassified	Unclassified	Caudoviricetes	Uroviricota	Heunggongvirae	Duplodnaviria	Group I	PHG	Bacillus cereus VKM B-370
NC_071044	Bacillus phage vB_BanS_Nate	Bacillus phage vB_BanS_Nate Natevirus nate Natevirus Joanripponvirinae Caudoviricetes Uroviricota Heunggongvirae Duplodnaviria Viruses	166879	FALSE	33.601	DNA	08-FEB-2023	264	76.5152	23.4848	90.2804	NA	19	Bacillus	Natevirus	Natevirus	Joanripponvirinae	Unclassified	Unclassified	Caudoviricetes	Uroviricota	Heunggongvirae	Duplodnaviria	Group I	PHG	Unspecified
NC_071043	Bacillus phage pW2	Bacillus phage pW2 Sophritavirus pW2 Sophritavirus Joanripponvirinae Caudoviricetes Uroviricota Heunggongvirae Duplodnaviria Viruses	160627	FALSE	32.536	DNA	08-FEB-2023	256	77.7344	22.2656	89.8286	NA	5	Bacillus	Sophritavirus	Sophritavirus	Joanripponvirinae	Unclassified	Unclassified	Caudoviricetes	Uroviricota	Heunggongvirae	Duplodnaviria	Group I	PHG	Bacillus cereus
NC_071042	Bacillus phage vB_BanS_Sophrita	Bacillus phage vB_BanS_Sophrita Sophritavirus sophrita Sophritavirus Joanripponvirinae Caudoviricetes Uroviricota Heunggongvirae Duplodnaviria Viruses	167995	FALSE	32.359	DNA	08-FEB-2023	263	74.9049	25.0951	90.5164	NA	4	Bacillus	Sophritavirus	Sophritavirus	Joanripponvirinae	Unclassified	Unclassified	Caudoviricetes	Uroviricota	Heunggongvirae	Duplodnaviria	Group I	PHG	Unspecified
NC_071041	Bacillus phage Kirov	Bacillus phage Kirov Kirovvirus kirov Kirovvirus Andregratiavirinae Caudoviricetes Uroviricota Heunggongvirae Duplodnaviria Viruses	165667	FALSE	35.48	DNA	08-FEB-2023	274	24.8175	75.1825	90.8618	NA	5	Bacillus	Kirovvirus	Kirovvirus	Andregratiavirinae	Unclassified	Unclassified	Caudoviricetes	Uroviricota	Heunggongvirae	Duplodnaviria	Group I	PHG	Bacillus cereus
NC_071040	Bacillus phage PBC2	Bacillus phage PBC2 Haetaevirus PBC2 Haetaevirus Andregratiavirinae Caudoviricetes Uroviricota Heunggongvirae Duplodnaviria Viruses	168689	FALSE	34.419	DNA	08-FEB-2023	259	71.8147	28.1853	90.1452	NA	19	Bacillus	Haetaevirus	Haetaevirus	Andregratiavirinae	Unclassified	Unclassified	Caudoviricetes	Uroviricota	Heunggongvirae	Duplodnaviria	Group I	PHG	Bacillus cereus
NC_071038	Salmonella phage vB_STy-RN29	Salmonella phage vB_STy-RN29 Epseptimavirus RN29 Epseptimavirus Markadamsvirinae Demerecviridae Caudoviricetes Uroviricota Heunggongvirae Duplodnaviria Viruses	110591	FALSE	39.595	DNA	08-FEB-2023	159	70.4403	29.5597	87.8218	NA	19	Salmonella	Epseptimavirus	Epseptimavirus	Markadamsvirinae	Demerecviridae	Unclassified	Caudoviricetes	Uroviricota	Heunggongvirae	Duplodnaviria	Group I	PHG	Salmonella enterica serovar Typhimurium strain ATCC 13311 DMST 562
NC_071037	Salmonella phage vB_STy-RN5i1	Salmonella phage vB_STy-RN5i1 Berlinvirus RN5i1 Berlinvirus Studiervirinae Autographiviridae Caudoviricetes Uroviricota Heunggongvirae Duplodnaviria Viruses	39433	FALSE	48.416	DNA	08-FEB-2023	47	0	100	91.4919	NA	0	Salmonella	Berlinvirus	Berlinvirus	Studiervirinae	Autographiviridae	Unclassified	Caudoviricetes	Uroviricota	Heunggongvirae	Duplodnaviria	Group I	PHG	Salmonella enterica serovar Typhimurium strain ATCC 13311 DMST 562
NC_071036	Stenotrophomonas phage vB_SmaS-AXL_3	Stenotrophomonas phage vB_SmaS-AXL_3 Axeltriavirus AXL3 Axeltriavirus Caudoviricetes Uroviricota Heunggongvirae Duplodnaviria Viruses	47545	FALSE	63.348	DNA	08-FEB-2023	64	39.0625	60.9375	93.4041	NA	0	Stenotrophomonas	Axeltriavirus	Axeltriavirus	Unclassified	Unclassified	Unclassified	Caudoviricetes	Uroviricota	Heunggongvirae	Duplodnaviria	Group I	PHG	Stenotrophomonas maltophilia D1585
NC_071035	Arthrobacter phage Tweety19	Arthrobacter phage Tweety19 Galvastonvirus tweety19 Galvastonvirus Azeevirinae Caudoviricetes Uroviricota Heunggongvirae Duplodnaviria Viruses	40873	FALSE	66.124	DNA	08-FEB-2023	65	96.9231	3.07692	90.4558	NA	1	Arthrobacter	Galvastonvirus	Galvastonvirus	Azeevirinae	Unclassified	Unclassified	Caudoviricetes	Uroviricota	Heunggongvirae	Duplodnaviria	Group I	PHG	Unspecified
NC_071034	Arthrobacter phage DrSierra	Arthrobacter phage DrSierra Manhattanvirus drsierra Manhattanvirus Azeevirinae Caudoviricetes Uroviricota Heunggongvirae Duplodnaviria Viruses	42622	FALSE	66.466	DNA	08-FEB-2023	66	98.4848	1.51515	91.7273	NA	0	Arthrobacter	Manhattanvirus	Manhattanvirus	Azeevirinae	Unclassified	Unclassified	Caudoviricetes	Uroviricota	Heunggongvirae	Duplodnaviria	Group I	PHG	Unspecified
NC_071033	Arthrobacter phage Crewmate	Arthrobacter phage Crewmate Manhattanvirus crewmate Manhattanvirus Azeevirinae Caudoviricetes Uroviricota Heunggongvirae Duplodnaviria Viruses	44354	FALSE	68.844	DNA	08-FEB-2023	71	98.5915	1.40845	91.3649	NA	0	Arthrobacter	Manhattanvirus	Manhattanvirus	Azeevirinae	Unclassified	Unclassified	Caudoviricetes	Uroviricota	Heunggongvirae	Duplodnaviria	Group I	PHG	Unspecified
NC_071032	Arthrobacter phage Reedo	Arthrobacter phage Reedo Manhattanvirus reedo Manhattanvirus Azeevirinae Caudoviricetes Uroviricota Heunggongvirae Duplodnaviria Viruses	41823	FALSE	65.304	DNA	08-FEB-2023	67	100	0	90.9619	NA	0	Arthrobacter	Manhattanvirus	Manhattanvirus	Azeevirinae	Unclassified	Unclassified	Caudoviricetes	Uroviricota	Heunggongvirae	Duplodnaviria	Group I	PHG	Unspecified
NC_071031	Arthrobacter phage KeAlii	Arthrobacter phage KeAlii Manhattanvirus kealii Manhattanvirus Azeevirinae Caudoviricetes Uroviricota Heunggongvirae Duplodnaviria Viruses	41850	FALSE	65.46	DNA	08-FEB-2023	65	98.4615	1.53846	90.1625	NA	1	Arthrobacter	Manhattanvirus	Manhattanvirus	Azeevirinae	Unclassified	Unclassified	Caudoviricetes	Uroviricota	Heunggongvirae	Duplodnaviria	Group I	PHG	Unspecified
NC_071030	Arthrobacter phage Kaylissa	Arthrobacter phage Kaylissa Yangvirus kaylissa Yangvirus Azeevirinae Caudoviricetes Uroviricota Heunggongvirae Duplodnaviria Viruses	44124	FALSE	67.616	DNA	08-FEB-2023	68	100	0	90.4542	NA	0	Arthrobacter	Yangvirus	Yangvirus	Azeevirinae	Unclassified	Unclassified	Caudoviricetes	Uroviricota	Heunggongvirae	Duplodnaviria	Group I	PHG	Unspecified
NC_071029	Arthrobacter phage Elezi	Arthrobacter phage Elezi Yangvirus elezi Yangvirus Azeevirinae Caudoviricetes Uroviricota Heunggongvirae Duplodnaviria Viruses	43471	FALSE	66.55	DNA	08-FEB-2023	66	95.4545	4.54545	90.55	NA	0	Arthrobacter	Yangvirus	Yangvirus	Azeevirinae	Unclassified	Unclassified	Caudoviricetes	Uroviricota	Heunggongvirae	Duplodnaviria	Group I	PHG	Unspecified
NC_071028	Arthrobacter phage Adumb2043	Arthrobacter phage Adumb2043 Yangvirus adumb2043 Yangvirus Azeevirinae Caudoviricetes Uroviricota Heunggongvirae Duplodnaviria Viruses	43100	FALSE	66.981	DNA	08-FEB-2023	67	97.0149	2.98507	91.1276	NA	0	Arthrobacter	Yangvirus	Yangvirus	Azeevirinae	Unclassified	Unclassified	Caudoviricetes	Uroviricota	Heunggongvirae	Duplodnaviria	Group I	PHG	Unspecified
NC_071027	Arthrobacter phage Warda	Arthrobacter phage Warda Yangvirus warda Yangvirus Azeevirinae Caudoviricetes Uroviricota Heunggongvirae Duplodnaviria Viruses	43792	FALSE	67.62	DNA	08-FEB-2023	66	100	0	89.8246	NA	0	Arthrobacter	Yangvirus	Yangvirus	Azeevirinae	Unclassified	Unclassified	Caudoviricetes	Uroviricota	Heunggongvirae	Duplodnaviria	Group I	PHG	Unspecified
NC_071026	Arthrobacter phage Tbone	Arthrobacter phage Tbone Yangvirus tbone Yangvirus Azeevirinae Caudoviricetes Uroviricota Heunggongvirae Duplodnaviria Viruses	44111	FALSE	67.641	DNA	08-FEB-2023	65	100	0	90.1	NA	0	Arthrobacter	Yangvirus	Yangvirus	Azeevirinae	Unclassified	Unclassified	Caudoviricetes	Uroviricota	Heunggongvirae	Duplodnaviria	Group I	PHG	Unspecified
NC_071025	Arthrobacter phage Amyev	Arthrobacter phage Amyev Yangvirus amyev Yangvirus Azeevirinae Caudoviricetes Uroviricota Heunggongvirae Duplodnaviria Viruses	44284	FALSE	67.934	DNA	08-FEB-2023	64	98.4375	1.5625	90.649	NA	0	Arthrobacter	Yangvirus	Yangvirus	Azeevirinae	Unclassified	Unclassified	Caudoviricetes	Uroviricota	Heunggongvirae	Duplodnaviria	Group I	PHG	Unspecified
NC_071024	Arthrobacter phage Phives	Arthrobacter phage Phives Yangvirus phives Yangvirus Azeevirinae Caudoviricetes Uroviricota Heunggongvirae Duplodnaviria Viruses	44204	FALSE	67.256	DNA	08-FEB-2023	68	98.5294	1.47059	91.736	NA	0	Arthrobacter	Yangvirus	Yangvirus	Azeevirinae	Unclassified	Unclassified	Caudoviricetes	Uroviricota	Heunggongvirae	Duplodnaviria	Group I	PHG	Unspecified
NC_071023	Arthrobacter phage Lizalica	Arthrobacter phage Lizalica Yangvirus lizalica Yangvirus Azeevirinae Caudoviricetes Uroviricota Heunggongvirae Duplodnaviria Viruses	43055	FALSE	67.391	DNA	08-FEB-2023	68	97.0588	2.94118	90.9859	NA	0	Arthrobacter	Yangvirus	Yangvirus	Azeevirinae	Unclassified	Unclassified	Caudoviricetes	Uroviricota	Heunggongvirae	Duplodnaviria	Group I	PHG	Unspecified
NC_071022	Arthrobacter phage BaileyBlu	Arthrobacter phage BaileyBlu Baileybluvirus baileyblu Baileybluvirus Caudoviricetes Uroviricota Heunggongvirae Duplodnaviria Viruses	40447	FALSE	65.837	DNA	08-FEB-2023	60	100	0	91.3566	NA	1	Arthrobacter	Baileybluvirus	Baileybluvirus	Unclassified	Unclassified	Unclassified	Caudoviricetes	Uroviricota	Heunggongvirae	Duplodnaviria	Group I	PHG	Unspecified
NC_071021	Stenotrophomonas phage BUCT627	Stenotrophomonas phage BUCT627 Bixiavirus BUCT627 Bixiavirus Beaumontvirinae Caudoviricetes Uroviricota Heunggongvirae Duplodnaviria Viruses	61860	FALSE	56.279	DNA	08-FEB-2023	102	48.0392	51.9608	94.0252	NA	1	Stenotrophomonas	Bixiavirus	Bixiavirus	Beaumontvirinae	Unclassified	Unclassified	Caudoviricetes	Uroviricota	Heunggongvirae	Duplodnaviria	Group I	PHG	Stenotrophomonas maltophilia
NC_071020	Stenotrophomonas phage BUCT626	Stenotrophomonas phage BUCT626 Bixiavirus BUCT626 Bixiavirus Beaumontvirinae Caudoviricetes Uroviricota Heunggongvirae Duplodnaviria Viruses	61662	FALSE	56.193	DNA	08-FEB-2023	100	48	52	93.6509	NA	1	Stenotrophomonas	Bixiavirus	Bixiavirus	Beaumontvirinae	Unclassified	Unclassified	Caudoviricetes	Uroviricota	Heunggongvirae	Duplodnaviria	Group I	PHG	Stenotrophomonas maltophilia
NC_071019	Stenotrophomonas phage vB_SmaS_BUCT548	Stenotrophomonas phage vB_SmaS_BUCT548 Bixiavirus BUCT548 Bixiavirus Beaumontvirinae Caudoviricetes Uroviricota Heunggongvirae Duplodnaviria Viruses	62354	FALSE	56.272	DNA	08-FEB-2023	104	50.9615	49.0385	94.1944	NA	1	Stenotrophomonas	Bixiavirus	Bixiavirus	Beaumontvirinae	Unclassified	Unclassified	Caudoviricetes	Uroviricota	Heunggongvirae	Duplodnaviria	Group I	PHG	Stenotrophomonas maltophilia 824
NC_071018	Stenotrophomonas phage Siara	Stenotrophomonas phage Siara Siaravirus siara Siaravirus Beaumontvirinae Caudoviricetes Uroviricota Heunggongvirae Duplodnaviria Viruses	61427	FALSE	56.5	DNA	08-FEB-2023	94	51.0638	48.9362	92.2217	NA	3	Stenotrophomonas	Siaravirus	Siaravirus	Beaumontvirinae	Unclassified	Unclassified	Caudoviricetes	Uroviricota	Heunggongvirae	Duplodnaviria	Group I	PHG	Stenotrophomonas maltophilia
NC_071017	Stenotrophomonas phage Salva	Stenotrophomonas phage Salva Salvavirus salva Salvavirus Beaumontvirinae Caudoviricetes Uroviricota Heunggongvirae Duplodnaviria Viruses	60789	FALSE	56.377	DNA	08-FEB-2023	98	55.102	44.898	92.4164	NA	1	Stenotrophomonas	Salvavirus	Salvavirus	Beaumontvirinae	Unclassified	Unclassified	Caudoviricetes	Uroviricota	Heunggongvirae	Duplodnaviria	Group I	PHG	Stenotrophomonas maltophilia
NC_071016	Shewanella phage X14	Shewanella phage X14 Bocovirus X14 Bocovirus Caudoviricetes Uroviricota Heunggongvirae Duplodnaviria Viruses	36396	FALSE	44.104	DNA	08-FEB-2023	38	76.3158	23.6842	97.148	NA	0	Shewanella	Bocovirus	Bocovirus	Unclassified	Unclassified	Unclassified	Caudoviricetes	Uroviricota	Heunggongvirae	Duplodnaviria	Group I	PHG	Shewanella inventionis KX27
NC_071015	Kosakonia phage Kc263	Kosakonia phage Kc263 Branisovskavirus Kc263 Branisovskavirus Caudoviricetes Uroviricota Heunggongvirae Duplodnaviria Viruses	253740	TRUE	45.455	DNA	08-FEB-2023	262	13.7405	86.2595	94.73	NA	2	Kosakonia	Branisovskavirus	Branisovskavirus	Unclassified	Unclassified	Unclassified	Caudoviricetes	Uroviricota	Heunggongvirae	Duplodnaviria	Group I	PHG	Kosakonia cowanii
NC_071014	Brevibacterium phage Cantare	Brevibacterium phage Cantare Cantarevirus cantare Cantarevirus Caudoviricetes Uroviricota Heunggongvirae Duplodnaviria Viruses	90743	FALSE	52.897	DNA	08-FEB-2023	130	96.1538	3.84615	93.8221	NA	0	Brevibacterium	Cantarevirus	Cantarevirus	Unclassified	Unclassified	Unclassified	Caudoviricetes	Uroviricota	Heunggongvirae	Duplodnaviria	Group I	PHG	Unspecified
NC_071013	Carnobacterium phage cd4	Carnobacterium phage cd4 Carnodivirus cd4-like Carnodivirus Caudoviricetes Uroviricota Heunggongvirae Duplodnaviria Viruses	56744	FALSE	38.72	DNA	08-FEB-2023	90	84.4444	15.5556	87.1123	NA	0	Carnobacterium	Carnodivirus	Carnodivirus	Unclassified	Unclassified	Unclassified	Caudoviricetes	Uroviricota	Heunggongvirae	Duplodnaviria	Group I	PHG	Carnobacterium divergens
NC_071012	Carnobacterium phage cd2	Carnobacterium phage cd2 Carnodivirus cd2-like Carnodivirus Caudoviricetes Uroviricota Heunggongvirae Duplodnaviria Viruses	57099	FALSE	38.955	DNA	08-FEB-2023	90	83.3333	16.6667	87.5795	NA	0	Carnobacterium	Carnodivirus	Carnodivirus	Unclassified	Unclassified	Unclassified	Caudoviricetes	Uroviricota	Heunggongvirae	Duplodnaviria	Group I	PHG	Carnobacterium divergens
NC_071011	Klebsiella phage vB_KpnS-Carvaje	Klebsiella phage vB_KpnS-Carvaje Carvajevirus carvaje Carvajevirus Caudoviricetes Uroviricota Heunggongvirae Duplodnaviria Viruses	56858	FALSE	45.675	DNA	08-FEB-2023	97	59.7938	40.2062	92.6431	NA	1	Klebsiella	Carvajevirus	Carvajevirus	Unclassified	Unclassified	Unclassified	Caudoviricetes	Uroviricota	Heunggongvirae	Duplodnaviria	Group I	PHG	Klebsiella pneumoniae
NC_071010	Salmonella phage vB_SAg-RPN213	Salmonella phage vB_SAg-RPN213 Felixounavirus RPN213 Felixounavirus Ounavirinae Caudoviricetes Uroviricota Heunggongvirae Duplodnaviria Viruses	86124	FALSE	38.719	DNA	08-FEB-2023	128	75.7812	24.2188	90.4649	NA	22	Salmonella	Felixounavirus	Felixounavirus	Ounavirinae	Unclassified	Unclassified	Caudoviricetes	Uroviricota	Heunggongvirae	Duplodnaviria	Group I	PHG	Salmonella enterica serovar Agona strain Pco213
NC_071009	Salmonella phage vB_SAg-RPN15	Salmonella phage vB_SAg-RPN15 Teetrevirus RPN15 Teetrevirus Studiervirinae Autographiviridae Caudoviricetes Uroviricota Heunggongvirae Duplodnaviria Viruses	38505	FALSE	50.425	DNA	08-FEB-2023	44	0	100	90.2376	NA	0	Salmonella	Teetrevirus	Teetrevirus	Studiervirinae	Autographiviridae	Unclassified	Caudoviricetes	Uroviricota	Heunggongvirae	Duplodnaviria	Group I	PHG	Salmonella enterica serovar Agona strain CBn15
NC_071008	Pantoea phage PdC23	Pantoea phage PdC23 Certevirus C23 Certevirus Caudoviricetes Uroviricota Heunggongvirae Duplodnaviria Viruses	44715	FALSE	49.661	DNA	08-FEB-2023	76	73.6842	26.3158	93.9081	NA	0	Pantoea	Certevirus	Certevirus	Unclassified	Unclassified	Unclassified	Caudoviricetes	Uroviricota	Heunggongvirae	Duplodnaviria	Group I	PHG	Pantoea dispersa LMG2603
NC_071007	Aeromonas phage ZPAH34	Aeromonas phage ZPAH34 Chaoshanvirus ZPAH34 Chaoshanvirus Caudoviricetes Uroviricota Heunggongvirae Duplodnaviria Viruses	234546	TRUE	36.129	DNA	08-FEB-2023	230	12.6087	87.3913	93.49	NA	2	Aeromonas	Chaoshanvirus	Chaoshanvirus	Unclassified	Unclassified	Unclassified	Caudoviricetes	Uroviricota	Heunggongvirae	Duplodnaviria	Group I	PHG	Aeromonas hydrophila ZPAH75
NC_071006	Gordonia phage ChisanaKitsune	Gordonia phage ChisanaKitsune Chidieberevirus chisanakitsune Chidieberevirus Caudoviricetes Uroviricota Heunggongvirae Duplodnaviria Viruses	88657	FALSE	60.032	DNA	08-FEB-2023	109	96.3303	3.66972	90.946	NA	1	Gordonia	Chidieberevirus	Chidieberevirus	Unclassified	Unclassified	Unclassified	Caudoviricetes	Uroviricota	Heunggongvirae	Duplodnaviria	Group I	PHG	Unspecified
NC_071005	Gordonia phage Chidiebere	Gordonia phage Chidiebere Chidieberevirus chidiebere Chidieberevirus Caudoviricetes Uroviricota Heunggongvirae Duplodnaviria Viruses	91072	FALSE	60.196	DNA	08-FEB-2023	115	94.7826	5.21739	91.5814	NA	1	Gordonia	Chidieberevirus	Chidieberevirus	Unclassified	Unclassified	Unclassified	Caudoviricetes	Uroviricota	Heunggongvirae	Duplodnaviria	Group I	PHG	Unspecified
NC_071004	Gordonia phage Clawz	Gordonia phage Clawz Clawzvirus clawz Clawzvirus Caudoviricetes Uroviricota Heunggongvirae Duplodnaviria Viruses	57664	FALSE	64.949	DNA	08-FEB-2023	88	98.8636	1.13636	93.8905	NA	0	Gordonia	Clawzvirus	Clawzvirus	Unclassified	Unclassified	Unclassified	Caudoviricetes	Uroviricota	Heunggongvirae	Duplodnaviria	Group I	PHG	Unspecified
NC_071003	Enterobacter phage vB_EclS_CobraSix	Enterobacter phage vB_EclS_CobraSix Cobrasixvirus cobrasix Cobrasixvirus Caudoviricetes Uroviricota Heunggongvirae Duplodnaviria Viruses	47816	FALSE	52.704	DNA	08-FEB-2023	74	70.2703	29.7297	92.2181	NA	1	Enterobacter	Cobrasixvirus	Cobrasixvirus	Unclassified	Unclassified	Unclassified	Caudoviricetes	Uroviricota	Heunggongvirae	Duplodnaviria	Group I	PHG	Unspecified
NC_071002	Enterococcus phage MDA1	Enterococcus phage MDA1 Copernicusvirus mda1 Copernicusvirus Sarlesvirinae Rountreeviridae Caudoviricetes Uroviricota Heunggongvirae Duplodnaviria Viruses	18058	FALSE	32.96	DNA	08-FEB-2023	25	44	56	95.4259	NA	0	Enterococcus	Copernicusvirus	Copernicusvirus	Sarlesvirinae	Rountreeviridae	Unclassified	Caudoviricetes	Uroviricota	Heunggongvirae	Duplodnaviria	Group I	PHG	Enterococcus faecium
NC_070999	Aeromonas phage pAEv1810	Aeromonas phage pAEv1810 Ferozepurvirus pAEv1810 Ferozepurvirus Caudoviricetes Uroviricota Heunggongvirae Duplodnaviria Viruses	235066	TRUE	38.433	DNA	08-FEB-2023	248	85.4839	14.5161	93.9319	NA	4	Aeromonas	Ferozepurvirus	Ferozepurvirus	Unclassified	Unclassified	Unclassified	Caudoviricetes	Uroviricota	Heunggongvirae	Duplodnaviria	Group I	PHG	Aeromonas sp.
NC_070998	Aeromonas phage PS1	Aeromonas phage PS1 Ferozepurvirus PS1 Ferozepurvirus Caudoviricetes Uroviricota Heunggongvirae Duplodnaviria Viruses	237367	TRUE	38.792	DNA	08-FEB-2023	244	86.0656	13.9344	92.7623	NA	3	Aeromonas	Ferozepurvirus	Ferozepurvirus	Unclassified	Unclassified	Unclassified	Caudoviricetes	Uroviricota	Heunggongvirae	Duplodnaviria	Group I	PHG	Aeromonas hydrophila ATCC 7966
NC_070997	Gordonia phage EricDab	Gordonia phage EricDab Ericdabvirus ericdab Ericdabvirus Caudoviricetes Uroviricota Heunggongvirae Duplodnaviria Viruses	16658	FALSE	69.126	DNA	08-FEB-2023	23	86.9565	13.0435	92.5681	NA	0	Gordonia	Ericdabvirus	Ericdabvirus	Unclassified	Unclassified	Unclassified	Caudoviricetes	Uroviricota	Heunggongvirae	Duplodnaviria	Group I	PHG	Unspecified
NC_070996	Gordonia phage SallySpecial	Gordonia phage SallySpecial Emperorvirus sallyspecial Emperorvirus Caudoviricetes Uroviricota Heunggongvirae Duplodnaviria Viruses	15896	FALSE	70.131	DNA	08-FEB-2023	22	90.9091	9.09091	92.7214	NA	0	Gordonia	Emperorvirus	Emperorvirus	Unclassified	Unclassified	Unclassified	Caudoviricetes	Uroviricota	Heunggongvirae	Duplodnaviria	Group I	PHG	Unspecified
NC_070995	Gordonia phage Emperor	Gordonia phage Emperor Emperorvirus emperor Emperorvirus Caudoviricetes Uroviricota Heunggongvirae Duplodnaviria Viruses	16604	FALSE	70.116	DNA	08-FEB-2023	23	82.6087	17.3913	90.7914	NA	0	Gordonia	Emperorvirus	Emperorvirus	Unclassified	Unclassified	Unclassified	Caudoviricetes	Uroviricota	Heunggongvirae	Duplodnaviria	Group I	PHG	Unspecified
NC_070994	Gordonia phage Coeur	Gordonia phage Coeur Coeurvirus coeur Coeurvirus Caudoviricetes Uroviricota Heunggongvirae Duplodnaviria Viruses	16223	FALSE	67.91	DNA	08-FEB-2023	23	91.3043	8.69565	91.2408	NA	0	Gordonia	Coeurvirus	Coeurvirus	Unclassified	Unclassified	Unclassified	Caudoviricetes	Uroviricota	Heunggongvirae	Duplodnaviria	Group I	PHG	Unspecified
NC_070993	Escherichia phage vB_EcoP_IMEP8	Escherichia phage vB_EcoP_IMEP8 Kuravirus IMEP8 Kuravirus Gordonclarkvirinae Caudoviricetes Uroviricota Heunggongvirae Duplodnaviria Viruses	75809	FALSE	42.103	DNA	08-FEB-2023	118	19.4915	80.5085	89.0422	NA	1	Escherichia	Kuravirus	Kuravirus	Gordonclarkvirinae	Unclassified	Unclassified	Caudoviricetes	Uroviricota	Heunggongvirae	Duplodnaviria	Group I	PHG	Escherichia coli
NC_070992	Escherichia phage Paul	Escherichia phage Paul Kuravirus paul Kuravirus Gordonclarkvirinae Caudoviricetes Uroviricota Heunggongvirae Duplodnaviria Viruses	79429	FALSE	41.993	DNA	08-FEB-2023	124	19.3548	80.6452	90.0804	NA	1	Escherichia	Kuravirus	Kuravirus	Gordonclarkvirinae	Unclassified	Unclassified	Caudoviricetes	Uroviricota	Heunggongvirae	Duplodnaviria	Group I	PHG	Escherichia coli
NC_070991	Escherichia phage vB_EcoP_WFI101126	Escherichia phage vB_EcoP_WFI101126 Kuravirus WFI101126 Kuravirus Gordonclarkvirinae Caudoviricetes Uroviricota Heunggongvirae Duplodnaviria Viruses	77307	FALSE	42.066	DNA	08-FEB-2023	130	17.6923	82.3077	88.9143	NA	1	Escherichia	Kuravirus	Kuravirus	Gordonclarkvirinae	Unclassified	Unclassified	Caudoviricetes	Uroviricota	Heunggongvirae	Duplodnaviria	Group I	PHG	Unspecified
NC_070990	Escherichia phage MN03	Escherichia phage MN03 Kuravirus MN03 Kuravirus Gordonclarkvirinae Caudoviricetes Uroviricota Heunggongvirae Duplodnaviria Viruses	77187	FALSE	42.159	DNA	08-FEB-2023	124	19.3548	80.6452	89.4412	NA	1	Escherichia	Kuravirus	Kuravirus	Gordonclarkvirinae	Unclassified	Unclassified	Caudoviricetes	Uroviricota	Heunggongvirae	Duplodnaviria	Group I	PHG	enteropathogenic Escherichia coli
NC_070989	Escherichia phage vB_EcoP-CHD5UKE1	Escherichia phage vB_EcoP-CHD5UKE1 Kuravirus SU10 Kuravirus Gordonclarkvirinae Caudoviricetes Uroviricota Heunggongvirae Duplodnaviria Viruses	77359	FALSE	42.155	DNA	08-FEB-2023	123	18.6992	81.3008	89.8008	NA	1	Escherichia	Kuravirus	Kuravirus	Gordonclarkvirinae	Unclassified	Unclassified	Caudoviricetes	Uroviricota	Heunggongvirae	Duplodnaviria	Group I	PHG	Escherichia coli
NC_070988	Shigella phage SGF2	Shigella phage SGF2 Kuravirus SGF2 Kuravirus Gordonclarkvirinae Caudoviricetes Uroviricota Heunggongvirae Duplodnaviria Viruses	76964	FALSE	42.298	DNA	08-FEB-2023	118	20.339	79.661	89.486	NA	1	Shigella	Kuravirus	Kuravirus	Gordonclarkvirinae	Unclassified	Unclassified	Caudoviricetes	Uroviricota	Heunggongvirae	Duplodnaviria	Group I	PHG	Shigella flexneri
NC_070987	Escherichia phage MN05	Escherichia phage MN05 Kuravirus MN05 Kuravirus Gordonclarkvirinae Caudoviricetes Uroviricota Heunggongvirae Duplodnaviria Viruses	76899	FALSE	42.153	DNA	08-FEB-2023	126	19.0476	80.9524	89.2534	NA	1	Escherichia	Kuravirus	Kuravirus	Gordonclarkvirinae	Unclassified	Unclassified	Caudoviricetes	Uroviricota	Heunggongvirae	Duplodnaviria	Group I	PHG	enteropathogenic Escherichia coli
NC_070986	Escherichia phage vB_EcoP_EcoN5	Escherichia phage vB_EcoP_EcoN5 Kuravirus EcoN5 Kuravirus Gordonclarkvirinae Caudoviricetes Uroviricota Heunggongvirae Duplodnaviria Viruses	76083	FALSE	42.087	DNA	08-FEB-2023	128	14.8438	85.1562	90.0254	NA	1	Escherichia	Kuravirus	Kuravirus	Gordonclarkvirinae	Unclassified	Unclassified	Caudoviricetes	Uroviricota	Heunggongvirae	Duplodnaviria	Group I	PHG	Escherichia coli ATCC 25922
NC_070985	Escherichia phage O18-011	Escherichia phage O18-011 Kuravirus O18011 Kuravirus Gordonclarkvirinae Caudoviricetes Uroviricota Heunggongvirae Duplodnaviria Viruses	75646	FALSE	42.1	DNA	08-FEB-2023	122	77.8689	22.1311	89.0582	NA	1	Escherichia	Kuravirus	Kuravirus	Gordonclarkvirinae	Unclassified	Unclassified	Caudoviricetes	Uroviricota	Heunggongvirae	Duplodnaviria	Group I	PHG	Escherichia coli
NC_070984	Escherichia phage ES17	Escherichia phage ES17 Kuravirus ES17 Kuravirus Gordonclarkvirinae Caudoviricetes Uroviricota Heunggongvirae Duplodnaviria Viruses	75007	FALSE	42.101	DNA	08-FEB-2023	120	20.8333	79.1667	89.2383	NA	1	Escherichia	Kuravirus	Kuravirus	Gordonclarkvirinae	Unclassified	Unclassified	Caudoviricetes	Uroviricota	Heunggongvirae	Duplodnaviria	Group I	PHG	Escherichia coli
NC_070983	Escherichia phage IME267	Escherichia phage IME267 Suseptimavirus IME267 Suseptimavirus Gordonclarkvirinae Caudoviricetes Uroviricota Heunggongvirae Duplodnaviria Viruses	76631	FALSE	41.983	DNA	08-FEB-2023	117	20.5128	79.4872	89.5852	NA	1	Escherichia	Suseptimavirus	Suseptimavirus	Gordonclarkvirinae	Unclassified	Unclassified	Caudoviricetes	Uroviricota	Heunggongvirae	Duplodnaviria	Group I	PHG	Escherichia coli
NC_070982	Escherichia phage vB_EcoP-101114UKE3	Escherichia phage vB_EcoP-101114UKE3 Suseptimavirus 101114UKE3 Suseptimavirus Gordonclarkvirinae Caudoviricetes Uroviricota Heunggongvirae Duplodnaviria Viruses	75747	FALSE	42.018	DNA	08-FEB-2023	113	21.2389	78.7611	88.7811	NA	1	Escherichia	Suseptimavirus	Suseptimavirus	Gordonclarkvirinae	Unclassified	Unclassified	Caudoviricetes	Uroviricota	Heunggongvirae	Duplodnaviria	Group I	PHG	Escherichia coli
NC_070981	Escherichia phage EK010	Escherichia phage EK010 Suseptimavirus EK010 Suseptimavirus Gordonclarkvirinae Caudoviricetes Uroviricota Heunggongvirae Duplodnaviria Viruses	78078	FALSE	42.112	DNA	08-FEB-2023	120	79.1667	20.8333	91.7467	NA	1	Escherichia	Suseptimavirus	Suseptimavirus	Gordonclarkvirinae	Unclassified	Unclassified	Caudoviricetes	Uroviricota	Heunggongvirae	Duplodnaviria	Group I	PHG	Escherichia coli
NC_070980	Escherichia phage vB_EcoP_SU7	Escherichia phage vB_EcoP_SU7 Suseptimavirus SU7 Suseptimavirus Gordonclarkvirinae Caudoviricetes Uroviricota Heunggongvirae Duplodnaviria Viruses	76626	FALSE	42.054	DNA	08-FEB-2023	117	19.6581	80.3419	89.4501	NA	1	Escherichia	Suseptimavirus	Suseptimavirus	Gordonclarkvirinae	Unclassified	Unclassified	Caudoviricetes	Uroviricota	Heunggongvirae	Duplodnaviria	Group I	PHG	Enterotoxigenic Escherichia coli serovar O:139
NC_070979	Escherichia phage EP335	Escherichia phage EP335 Nieuwekanaalvirus EP335 Nieuwekanaalvirus Gordonclarkvirinae Caudoviricetes Uroviricota Heunggongvirae Duplodnaviria Viruses	76622	FALSE	42.531	DNA	08-FEB-2023	123	19.5122	80.4878	89.6662	NA	1	Escherichia	Nieuwekanaalvirus	Nieuwekanaalvirus	Gordonclarkvirinae	Unclassified	Unclassified	Caudoviricetes	Uroviricota	Heunggongvirae	Duplodnaviria	Group I	PHG	Escherichia sp.
NC_070978	Vibrio phage Vp_R1	Vibrio phage Vp_R1 Dalianvirus R1 Dalianvirus Grimontviridae Caudoviricetes Uroviricota Heunggongvirae Duplodnaviria Viruses	112127	FALSE	40.324	DNA	08-FEB-2023	189	15.3439	84.6561	92.6806	NA	4	Vibrio	Dalianvirus	Dalianvirus	Unclassified	Grimontviridae	Unclassified	Caudoviricetes	Uroviricota	Heunggongvirae	Duplodnaviria	Group I	PHG	Vibrio parahaemolyticus
NC_070977	Aeromonas phage BUCT695	Aeromonas phage BUCT695 Libingvirus BUCT695 Libingvirus Grimontviridae Caudoviricetes Uroviricota Heunggongvirae Duplodnaviria Viruses	86289	FALSE	42.249	DNA	08-FEB-2023	125	82.4	17.6	91.3859	NA	7	Aeromonas	Libingvirus	Libingvirus	Unclassified	Grimontviridae	Unclassified	Caudoviricetes	Uroviricota	Heunggongvirae	Duplodnaviria	Group I	PHG	Aeromonas veronii
NC_070976	Proteus phage 3H10_20	Proteus phage 3H10_20 Privateervirus 3H1020 Privateervirus Grimontviridae Caudoviricetes Uroviricota Heunggongvirae Duplodnaviria Viruses	90382	FALSE	34.548	DNA	08-FEB-2023	134	19.403	80.597	92.2839	NA	4	Proteus	Privateervirus	Privateervirus	Unclassified	Grimontviridae	Unclassified	Caudoviricetes	Uroviricota	Heunggongvirae	Duplodnaviria	Group I	PHG	Unspecified
NC_070975	Proteus phage Vb_PmiP-P59	Proteus phage Vb_PmiP-P59 Privateervirus P59 Privateervirus Grimontviridae Caudoviricetes Uroviricota Heunggongvirae Duplodnaviria Viruses	90187	FALSE	34.651	DNA	08-FEB-2023	134	18.6567	81.3433	92.3792	NA	4	Proteus	Privateervirus	Privateervirus	Unclassified	Grimontviridae	Unclassified	Caudoviricetes	Uroviricota	Heunggongvirae	Duplodnaviria	Group I	PHG	Proteus mirabilis
NC_070974	Salmonella phage SE131	Salmonella phage SE131 Moazamivirus SE131 Moazamivirus Grimontviridae Caudoviricetes Uroviricota Heunggongvirae Duplodnaviria Viruses	89910	FALSE	44.218	DNA	08-FEB-2023	152	81.5789	18.4211	90.9187	NA	9	Salmonella	Moazamivirus	Moazamivirus	Unclassified	Grimontviridae	Unclassified	Caudoviricetes	Uroviricota	Heunggongvirae	Duplodnaviria	Group I	PHG	Salmonella enterica subsp. enterica serovar Enteritidis
NC_070973	Cronobacter phage A24	Cronobacter phage A24 Crifsvirus A24 Crifsvirus Grimontviridae Caudoviricetes Uroviricota Heunggongvirae Duplodnaviria Viruses	75106	FALSE	44.051	DNA	08-FEB-2023	108	23.1481	76.8519	93.0352	NA	3	Cronobacter	Crifsvirus	Crifsvirus	Unclassified	Grimontviridae	Unclassified	Caudoviricetes	Uroviricota	Heunggongvirae	Duplodnaviria	Group I	PHG	Cronobacter sp.
NC_070972	Clostridium phage LPCPA6	Clostridium phage LPCPA6 Hzauvirus LPCPA6 Hzauvirus Guelinviridae Caudoviricetes Uroviricota Heunggongvirae Duplodnaviria Viruses	18554	FALSE	30.565	DNA	08-FEB-2023	26	46.1538	53.8462	93.1821	NA	0	Clostridium	Hzauvirus	Hzauvirus	Unclassified	Guelinviridae	Unclassified	Caudoviricetes	Uroviricota	Heunggongvirae	Duplodnaviria	Group I	PHG	Clostridium perfringens
NC_070969	Pseudomonas phage Itty13	Pseudomonas phage Itty13 Ittyvirus itty13 Ittyvirus Caudoviricetes Uroviricota Heunggongvirae Duplodnaviria Viruses	61818	FALSE	65.515	DNA	08-FEB-2023	88	47.7273	52.2727	82.8788	NA	0	Pseudomonas	Ittyvirus	Ittyvirus	Unclassified	Unclassified	Unclassified	Caudoviricetes	Uroviricota	Heunggongvirae	Duplodnaviria	Group I	PHG	Pseudomonas aeruginosa
NC_070968	Streptomyces phage Pablito	Streptomyces phage Pablito Janusvirus pablito Janusvirus Arquatrovirinae Caudoviricetes Uroviricota Heunggongvirae Duplodnaviria Viruses	49492	FALSE	66.411	DNA	08-FEB-2023	76	61.8421	38.1579	90.0206	NA	0	Streptomyces	Janusvirus	Janusvirus	Arquatrovirinae	Unclassified	Unclassified	Caudoviricetes	Uroviricota	Heunggongvirae	Duplodnaviria	Group I	PHG	Streptomyces lividans
NC_070967	Rhizobium phage RHph_Y65	Rhizobium phage RHph_Y65 Cuauhnahuacvirus Y65 Cuauhnahuacvirus Kleczkowskaviridae Caudoviricetes Uroviricota Heunggongvirae Duplodnaviria Viruses	206821	TRUE	41.174	DNA	08-FEB-2023	365	84.6575	15.3425	93.7574	NA	20	Rhizobium	Cuauhnahuacvirus	Cuauhnahuacvirus	Unclassified	Kleczkowskaviridae	Unclassified	Caudoviricetes	Uroviricota	Heunggongvirae	Duplodnaviria	Group I	PHG	Unspecified
NC_070966	Rhizobium phage RHph_TM30	Rhizobium phage RHph_TM30 Cuauhnahuacvirus TM30 Cuauhnahuacvirus Kleczkowskaviridae Caudoviricetes Uroviricota Heunggongvirae Duplodnaviria Viruses	207623	TRUE	41.049	DNA	08-FEB-2023	365	84.9315	15.0685	93.9034	NA	20	Rhizobium	Cuauhnahuacvirus	Cuauhnahuacvirus	Unclassified	Kleczkowskaviridae	Unclassified	Caudoviricetes	Uroviricota	Heunggongvirae	Duplodnaviria	Group I	PHG	Unspecified
NC_070965	Synechococcus phage S-H34	Synechococcus phage S-H34 Makaravirus thirtyfour Makaravirus Kyanoviridae Caudoviricetes Uroviricota Heunggongvirae Duplodnaviria Viruses	167040	FALSE	50.076	DNA	08-FEB-2023	244	21.3115	78.6885	93.7075	NA	5	Synechococcus	Makaravirus	Makaravirus	Unclassified	Kyanoviridae	Unclassified	Caudoviricetes	Uroviricota	Heunggongvirae	Duplodnaviria	Group I	PHG	Synechococcus sp. MW02
NC_070964	Synechococcus phage S-H38	Synechococcus phage S-H38 Yellowseavirus thirtyeight Yellowseavirus Kyanoviridae Caudoviricetes Uroviricota Heunggongvirae Duplodnaviria Viruses	180224	FALSE	42.424	DNA	08-FEB-2023	214	88.785	11.215	95.1416	NA	8	Synechococcus	Yellowseavirus	Yellowseavirus	Unclassified	Kyanoviridae	Unclassified	Caudoviricetes	Uroviricota	Heunggongvirae	Duplodnaviria	Group I	PHG	Synechococcus sp. MW02
NC_070963	Synechococcus phage S-SRM01	Synechococcus phage S-SRM01 Serangoonvirus essarone Serangoonvirus Kyanoviridae Caudoviricetes Uroviricota Heunggongvirae Duplodnaviria Viruses	240842	TRUE	35.642	DNA	08-FEB-2023	367	96.4578	3.54223	94.3415	NA	12	Synechococcus	Serangoonvirus	Serangoonvirus	Unclassified	Kyanoviridae	Unclassified	Caudoviricetes	Uroviricota	Heunggongvirae	Duplodnaviria	Group I	PHG	Synechococcus sp. KCZYC6
NC_070962	Synechococcus phage S-SCSM1	Synechococcus phage S-SCSM1 Zhoulongquanvirus esscess Zhoulongquanvirus Kyanoviridae Caudoviricetes Uroviricota Heunggongvirae Duplodnaviria Viruses	228827	TRUE	36.842	DNA	08-FEB-2023	280	98.2143	1.78571	96.3562	NA	9	Synechococcus	Zhoulongquanvirus	Zhoulongquanvirus	Unclassified	Kyanoviridae	Unclassified	Caudoviricetes	Uroviricota	Heunggongvirae	Duplodnaviria	Group I	PHG	Synechococcus sp. WH 7803
NC_070961	Synechococcus phage S-H9-1	Synechococcus phage S-H9-1 Scyllavirus aitchnine Scyllavirus Kyanoviridae Caudoviricetes Uroviricota Heunggongvirae Duplodnaviria Viruses	192454	FALSE	40.994	DNA	08-FEB-2023	226	3.9823	96.0177	95.548	NA	13	Synechococcus	Scyllavirus	Scyllavirus	Unclassified	Kyanoviridae	Unclassified	Caudoviricetes	Uroviricota	Heunggongvirae	Duplodnaviria	Group I	PHG	Synechococcus sp. MW02
NC_070960	Synechococcus phage S-H9-2	Synechococcus phage S-H9-2 Yushanluvirus satich Yushanluvirus Kyanoviridae Caudoviricetes Uroviricota Heunggongvirae Duplodnaviria Viruses	187320	FALSE	40.32	DNA	08-FEB-2023	204	90.6863	9.31373	95.8654	NA	15	Synechococcus	Yushanluvirus	Yushanluvirus	Unclassified	Kyanoviridae	Unclassified	Caudoviricetes	Uroviricota	Heunggongvirae	Duplodnaviria	Group I	PHG	Synechococcus sp. WH 8102
NC_070959	Synechococcus phage S-N03	Synechococcus phage S-N03 Huanghaivirus snothree Huanghaivirus Kyanoviridae Caudoviricetes Uroviricota Heunggongvirae Duplodnaviria Viruses	167069	FALSE	50.053	DNA	08-FEB-2023	243	21.3992	78.6008	92.3738	NA	1	Synechococcus	Huanghaivirus	Huanghaivirus	Unclassified	Kyanoviridae	Unclassified	Caudoviricetes	Uroviricota	Heunggongvirae	Duplodnaviria	Group I	PHG	Synechococcus sp. MW02
NC_070958	Aeromonas phage D6	Aeromonas phage D6 Ludhianavirus D6 Ludhianavirus Caudoviricetes Uroviricota Heunggongvirae Duplodnaviria Viruses	259831	TRUE	47.603	DNA	08-FEB-2023	266	86.0902	13.9098	94.6819	NA	3	Aeromonas	Ludhianavirus	Ludhianavirus	Unclassified	Unclassified	Unclassified	Caudoviricetes	Uroviricota	Heunggongvirae	Duplodnaviria	Group I	PHG	Aeromonas hydrophila
NC_070957	Aeromonas phage D3	Aeromonas phage D3 Ludhianavirus D3 Ludhianavirus Caudoviricetes Uroviricota Heunggongvirae Duplodnaviria Viruses	262372	TRUE	47.521	DNA	08-FEB-2023	267	86.1423	13.8577	94.3965	NA	3	Aeromonas	Ludhianavirus	Ludhianavirus	Unclassified	Unclassified	Unclassified	Caudoviricetes	Uroviricota	Heunggongvirae	Duplodnaviria	Group I	PHG	Aeromonas hydrophila
NC_070956	Aeromonas phage LAh10	Aeromonas phage LAh10 Ludhianavirus LAh10 Ludhianavirus Caudoviricetes Uroviricota Heunggongvirae Duplodnaviria Viruses	260310	TRUE	47.484	DNA	08-FEB-2023	266	86.4662	13.5338	94.7374	NA	4	Aeromonas	Ludhianavirus	Ludhianavirus	Unclassified	Unclassified	Unclassified	Caudoviricetes	Uroviricota	Heunggongvirae	Duplodnaviria	Group I	PHG	Aeromonas hydrophila
NC_070955	Burkholderia phage BgManors32	Burkholderia phage BgManors32 Bigmanorsvirus bgmanors32 Bigmanorsvirus Caudoviricetes Uroviricota Heunggongvirae Duplodnaviria Viruses	59762	FALSE	65.998	DNA	08-FEB-2023	87	35.6322	64.3678	91.252	NA	0	Burkholderia	Bigmanorsvirus	Bigmanorsvirus	Unclassified	Unclassified	Unclassified	Caudoviricetes	Uroviricota	Heunggongvirae	Duplodnaviria	Group I	PHG	Burkholderia gladioli
NC_070954	Burkholderia phage Magia	Burkholderia phage Magia Magiavirus magia Magiavirus Caudoviricetes Uroviricota Heunggongvirae Duplodnaviria Viruses	44942	FALSE	65.062	DNA	08-FEB-2023	62	61.2903	38.7097	92.4792	NA	0	Burkholderia	Magiavirus	Magiavirus	Unclassified	Unclassified	Unclassified	Caudoviricetes	Uroviricota	Heunggongvirae	Duplodnaviria	Group I	PHG	Burkholderia cenocepacia
NC_070953	Alteromonas phage ZP6	Alteromonas phage ZP6 Mareflavirus ZP6 Mareflavirus Caudoviricetes Uroviricota Heunggongvirae Duplodnaviria Viruses	38080	FALSE	50.095	DNA	08-FEB-2023	47	36.1702	63.8298	96.7988	NA	0	Alteromonas	Mareflavirus	Mareflavirus	Unclassified	Unclassified	Unclassified	Caudoviricetes	Uroviricota	Heunggongvirae	Duplodnaviria	Group I	PHG	Alteromonas macleodii
NC_070952	Erwinia phage AH04	Erwinia phage AH04 Meadowvirus AH04 Meadowvirus Caudoviricetes Uroviricota Heunggongvirae Duplodnaviria Viruses	262639	TRUE	43.324	DNA	08-FEB-2023	287	85.3659	14.6341	94.6101	NA	1	Erwinia	Meadowvirus	Meadowvirus	Unclassified	Unclassified	Unclassified	Caudoviricetes	Uroviricota	Heunggongvirae	Duplodnaviria	Group I	PHG	Unspecified
NC_070950	Klebsiella phage Miami	Klebsiella phage Miami Miamivirus miami Miamivirus Caudoviricetes Uroviricota Heunggongvirae Duplodnaviria Viruses	253383	TRUE	43.947	DNA	08-FEB-2023	295	90.5085	9.49153	94.7491	NA	0	Klebsiella	Miamivirus	Miamivirus	Unclassified	Unclassified	Unclassified	Caudoviricetes	Uroviricota	Heunggongvirae	Duplodnaviria	Group I	PHG	Klebsiella pneumoniae
NC_070949	Erwinia phage Midgardsormr38	Erwinia phage Midgardsormr38 Midgardsormrvirus midgardsormr38 Midgardsormrvirus Caudoviricetes Uroviricota Heunggongvirae Duplodnaviria Viruses	50485	FALSE	50.859	DNA	08-FEB-2023	82	69.5122	30.4878	91.4232	NA	0	Erwinia	Midgardsormrvirus	Midgardsormrvirus	Unclassified	Unclassified	Unclassified	Caudoviricetes	Uroviricota	Heunggongvirae	Duplodnaviria	Group I	PHG	Erwinia persicina
NC_070948	Gordonia phage Mollymur	Gordonia phage Mollymur Mollymurvirus mollymur Mollymurvirus Caudoviricetes Uroviricota Heunggongvirae Duplodnaviria Viruses	90669	FALSE	65.534	DNA	08-FEB-2023	152	59.2105	40.7895	90.9219	NA	2	Gordonia	Mollymurvirus	Mollymurvirus	Unclassified	Unclassified	Unclassified	Caudoviricetes	Uroviricota	Heunggongvirae	Duplodnaviria	Group I	PHG	Unspecified
NC_070947	Arthrobacter phage KeaneyLin	Arthrobacter phage KeaneyLin Mudcatvirus keaneylin Mudcatvirus Caudoviricetes Uroviricota Heunggongvirae Duplodnaviria Viruses	57847	FALSE	45.394	DNA	08-FEB-2023	93	98.9247	1.07527	93.9098	NA	0	Arthrobacter	Mudcatvirus	Mudcatvirus	Unclassified	Unclassified	Unclassified	Caudoviricetes	Uroviricota	Heunggongvirae	Duplodnaviria	Group I	PHG	Unspecified
NC_070946	Arthrobacter phage Dynamite	Arthrobacter phage Dynamite Mudcatvirus dynamite Mudcatvirus Caudoviricetes Uroviricota Heunggongvirae Duplodnaviria Viruses	57846	FALSE	45.27	DNA	08-FEB-2023	92	98.913	1.08696	92.729	NA	0	Arthrobacter	Mudcatvirus	Mudcatvirus	Unclassified	Unclassified	Unclassified	Caudoviricetes	Uroviricota	Heunggongvirae	Duplodnaviria	Group I	PHG	Unspecified
NC_070945	Arthrobacter phage Kardesai	Arthrobacter phage Kardesai Mudcatvirus kardesai Mudcatvirus Caudoviricetes Uroviricota Heunggongvirae Duplodnaviria Viruses	57866	FALSE	44.871	DNA	08-FEB-2023	93	98.9247	1.07527	92.5414	NA	0	Arthrobacter	Mudcatvirus	Mudcatvirus	Unclassified	Unclassified	Unclassified	Caudoviricetes	Uroviricota	Heunggongvirae	Duplodnaviria	Group I	PHG	Unspecified
NC_070944	Arthrobacter phage JEGGS	Arthrobacter phage JEGGS Mudcatvirus JEGGS Mudcatvirus Caudoviricetes Uroviricota Heunggongvirae Duplodnaviria Viruses	58287	FALSE	45.091	DNA	08-FEB-2023	93	98.9247	1.07527	93.5354	NA	0	Arthrobacter	Mudcatvirus	Mudcatvirus	Unclassified	Unclassified	Unclassified	Caudoviricetes	Uroviricota	Heunggongvirae	Duplodnaviria	Group I	PHG	Unspecified
NC_070943	Arthrobacter phage Heisenberger	Arthrobacter phage Heisenberger Mudcatvirus heisenberger Mudcatvirus Caudoviricetes Uroviricota Heunggongvirae Duplodnaviria Viruses	58208	FALSE	45.126	DNA	08-FEB-2023	93	98.9247	1.07527	93.5438	NA	0	Arthrobacter	Mudcatvirus	Mudcatvirus	Unclassified	Unclassified	Unclassified	Caudoviricetes	Uroviricota	Heunggongvirae	Duplodnaviria	Group I	PHG	Unspecified
NC_070942	Arthrobacter phage Xenomorph	Arthrobacter phage Xenomorph Mudcatvirus xenomorph Mudcatvirus Caudoviricetes Uroviricota Heunggongvirae Duplodnaviria Viruses	58690	FALSE	45.372	DNA	08-FEB-2023	92	98.913	1.08696	93.5883	NA	0	Arthrobacter	Mudcatvirus	Mudcatvirus	Unclassified	Unclassified	Unclassified	Caudoviricetes	Uroviricota	Heunggongvirae	Duplodnaviria	Group I	PHG	Unspecified
NC_070941	Arthrobacter phage Correa	Arthrobacter phage Correa Mudcatvirus correa Mudcatvirus Caudoviricetes Uroviricota Heunggongvirae Duplodnaviria Viruses	57401	FALSE	45.233	DNA	08-FEB-2023	89	98.8764	1.1236	93.2388	NA	0	Arthrobacter	Mudcatvirus	Mudcatvirus	Unclassified	Unclassified	Unclassified	Caudoviricetes	Uroviricota	Heunggongvirae	Duplodnaviria	Group I	PHG	Unspecified
NC_070940	Arthrobacter phage Cheesy	Arthrobacter phage Cheesy Mudcatvirus cheesy Mudcatvirus Caudoviricetes Uroviricota Heunggongvirae Duplodnaviria Viruses	58739	FALSE	45.248	DNA	08-FEB-2023	92	98.913	1.08696	93.3571	NA	0	Arthrobacter	Mudcatvirus	Mudcatvirus	Unclassified	Unclassified	Unclassified	Caudoviricetes	Uroviricota	Heunggongvirae	Duplodnaviria	Group I	PHG	Unspecified
NC_070939	Arthrobacter phage Tribby	Arthrobacter phage Tribby Mudcatvirus tribby Mudcatvirus Caudoviricetes Uroviricota Heunggongvirae Duplodnaviria Viruses	59084	FALSE	45.225	DNA	08-FEB-2023	95	98.9474	1.05263	93.2181	NA	0	Arthrobacter	Mudcatvirus	Mudcatvirus	Unclassified	Unclassified	Unclassified	Caudoviricetes	Uroviricota	Heunggongvirae	Duplodnaviria	Group I	PHG	Unspecified
NC_070938	Arthrobacter phage Arcadia	Arthrobacter phage Arcadia Mudcatvirus arcadia Mudcatvirus Caudoviricetes Uroviricota Heunggongvirae Duplodnaviria Viruses	58059	FALSE	45.152	DNA	08-FEB-2023	91	100	0	93.5101	NA	0	Arthrobacter	Mudcatvirus	Mudcatvirus	Unclassified	Unclassified	Unclassified	Caudoviricetes	Uroviricota	Heunggongvirae	Duplodnaviria	Group I	PHG	Unspecified
NC_070937	Cronobacter phage LPCS28	Cronobacter phage LPCS28 Nanhuvirus LPCS28 Nanhuvirus Straboviridae Caudoviricetes Uroviricota Heunggongvirae Duplodnaviria Viruses	182723	FALSE	40.184	DNA	08-FEB-2023	270	85.5556	14.4444	94.744	NA	25	Cronobacter	Nanhuvirus	Nanhuvirus	Unclassified	Straboviridae	Unclassified	Caudoviricetes	Uroviricota	Heunggongvirae	Duplodnaviria	Group I	PHG	Cronobacter sakazakii
NC_070936	Klebsiella phage N1M2	Klebsiella phage N1M2 Nimduovirus N1M2 Nimduovirus Caudoviricetes Uroviricota Heunggongvirae Duplodnaviria Viruses	253367	TRUE	40.862	DNA	08-FEB-2023	260	85	15	93.9511	NA	3	Klebsiella	Nimduovirus	Nimduovirus	Unclassified	Unclassified	Unclassified	Caudoviricetes	Uroviricota	Heunggongvirae	Duplodnaviria	Group I	PHG	Klebsiella aerogenes N1
NC_070935	Mycobacterium phage Taptic	Mycobacterium phage Taptic Northamptonvirus taptic Northamptonvirus Caudoviricetes Uroviricota Heunggongvirae Duplodnaviria Viruses	60973	FALSE	67.436	DNA	08-FEB-2023	88	100	0	92.5147	NA	1	Mycobacterium	Northamptonvirus	Northamptonvirus	Unclassified	Unclassified	Unclassified	Caudoviricetes	Uroviricota	Heunggongvirae	Duplodnaviria	Group I	PHG	Unspecified
NC_070934	Mycobacterium phage Jeon	Mycobacterium phage Jeon Northamptonvirus jeon Northamptonvirus Caudoviricetes Uroviricota Heunggongvirae Duplodnaviria Viruses	60908	FALSE	67.566	DNA	08-FEB-2023	83	100	0	92.0175	NA	1	Mycobacterium	Northamptonvirus	Northamptonvirus	Unclassified	Unclassified	Unclassified	Caudoviricetes	Uroviricota	Heunggongvirae	Duplodnaviria	Group I	PHG	Unspecified
NC_070933	Ochrobactrum phage vB_OspP_OH	Ochrobactrum phage vB_OspP_OH Wolominvirus OH Wolominvirus Caudoviricetes Uroviricota Heunggongvirae Duplodnaviria Viruses	41227	FALSE	55.197	DNA	08-FEB-2023	55	52.7273	47.2727	91.7748	NA	0	Ochrobactrum	Wolominvirus	Wolominvirus	Unclassified	Unclassified	Unclassified	Caudoviricetes	Uroviricota	Heunggongvirae	Duplodnaviria	Group I	PHG	Ochrobactrum sp. POC9
NC_070932	Ochrobactrum phage POI1126	Ochrobactrum phage POI1126 Namazuvirus POI1126 Namazuvirus Caudoviricetes Uroviricota Heunggongvirae Duplodnaviria Viruses	59782	FALSE	56.243	DNA	08-FEB-2023	72	48.6111	51.3889	91.7818	NA	2	Ochrobactrum	Namazuvirus	Namazuvirus	Unclassified	Unclassified	Unclassified	Caudoviricetes	Uroviricota	Heunggongvirae	Duplodnaviria	Group I	PHG	Ochrobactrum intermedium
NC_070931	Ochrobactrum phage POA1180	Ochrobactrum phage POA1180 Abaiavirus POA1180 Abaiavirus Caudoviricetes Uroviricota Heunggongvirae Duplodnaviria Viruses	41655	FALSE	56.615	DNA	08-FEB-2023	55	94.5455	5.45455	92.2002	NA	0	Ochrobactrum	Abaiavirus	Abaiavirus	Unclassified	Unclassified	Unclassified	Caudoviricetes	Uroviricota	Heunggongvirae	Duplodnaviria	Group I	PHG	Ochrobactrum anthropi
NC_070930	Streptococcus phage IPP66	Streptococcus phage IPP66 Paclarkvirus IPP66 Paclarkvirus Caudoviricetes Uroviricota Heunggongvirae Duplodnaviria Viruses	37969	FALSE	37.844	DNA	08-FEB-2023	53	92.4528	7.54717	94.8537	NA	0	Streptococcus	Paclarkvirus	Paclarkvirus	Unclassified	Unclassified	Unclassified	Caudoviricetes	Uroviricota	Heunggongvirae	Duplodnaviria	Group I	PHG	Streptococcus pneumoniae 6B/3
NC_070929	Streptococcus phage IPP52	Streptococcus phage IPP52 Paclarkvirus IPP52 Paclarkvirus Caudoviricetes Uroviricota Heunggongvirae Duplodnaviria Viruses	36805	FALSE	38.15	DNA	08-FEB-2023	52	92.3077	7.69231	94.5931	NA	0	Streptococcus	Paclarkvirus	Paclarkvirus	Unclassified	Unclassified	Unclassified	Caudoviricetes	Uroviricota	Heunggongvirae	Duplodnaviria	Group I	PHG	Streptococcus pneumoniae 34/3
NC_070928	Streptococcus phage IPP48	Streptococcus phage IPP48 Paclarkvirus IPP48 Paclarkvirus Caudoviricetes Uroviricota Heunggongvirae Duplodnaviria Viruses	37848	FALSE	38.528	DNA	08-FEB-2023	52	90.3846	9.61538	95.038	NA	0	Streptococcus	Paclarkvirus	Paclarkvirus	Unclassified	Unclassified	Unclassified	Caudoviricetes	Uroviricota	Heunggongvirae	Duplodnaviria	Group I	PHG	Streptococcus pneumoniae ST556
NC_070927	Streptococcus phage SpGS-1	Streptococcus phage SpGS-1 Paclarkvirus SpGS-1 Paclarkvirus Caudoviricetes Uroviricota Heunggongvirae Duplodnaviria Viruses	37631	FALSE	38.28	DNA	08-FEB-2023	52	92.3077	7.69231	93.8561	NA	0	Streptococcus	Paclarkvirus	Paclarkvirus	Unclassified	Unclassified	Unclassified	Caudoviricetes	Uroviricota	Heunggongvirae	Duplodnaviria	Group I	PHG	Streptococcus pneumoniae Rx1
NC_070926	Streptococcus phage IPP39	Streptococcus phage IPP39 Paclarkvirus IPP39 Paclarkvirus Caudoviricetes Uroviricota Heunggongvirae Duplodnaviria Viruses	37761	FALSE	38.362	DNA	08-FEB-2023	50	92	8	92.4923	NA	0	Streptococcus	Paclarkvirus	Paclarkvirus	Unclassified	Unclassified	Unclassified	Caudoviricetes	Uroviricota	Heunggongvirae	Duplodnaviria	Group I	PHG	Streptococcus pneumoniae 19A
NC_070925	Streptococcus phage IPP14	Streptococcus phage IPP14 Paclarkvirus IPP14 Paclarkvirus Caudoviricetes Uroviricota Heunggongvirae Duplodnaviria Viruses	37252	FALSE	38.441	DNA	08-FEB-2023	49	91.8367	8.16327	95.0687	NA	0	Streptococcus	Paclarkvirus	Paclarkvirus	Unclassified	Unclassified	Unclassified	Caudoviricetes	Uroviricota	Heunggongvirae	Duplodnaviria	Group I	PHG	Streptococcus pneumoniae SA42
NC_070924	Streptococcus phage IPP55	Streptococcus phage IPP55 Paclarkvirus IPP55 Paclarkvirus Caudoviricetes Uroviricota Heunggongvirae Duplodnaviria Viruses	37847	FALSE	38.706	DNA	08-FEB-2023	48	91.6667	8.33333	94.0735	NA	0	Streptococcus	Paclarkvirus	Paclarkvirus	Unclassified	Unclassified	Unclassified	Caudoviricetes	Uroviricota	Heunggongvirae	Duplodnaviria	Group I	PHG	Streptococcus pneumoniae 47A/1
NC_070923	Streptococcus phage IPP54	Streptococcus phage IPP54 Paclarkvirus IPP54 Paclarkvirus Caudoviricetes Uroviricota Heunggongvirae Duplodnaviria Viruses	38900	FALSE	38.375	DNA	08-FEB-2023	55	90.9091	9.09091	95.4756	NA	0	Streptococcus	Paclarkvirus	Paclarkvirus	Unclassified	Unclassified	Unclassified	Caudoviricetes	Uroviricota	Heunggongvirae	Duplodnaviria	Group I	PHG	Streptococcus pneumoniae 32F/2
NC_070922	Streptococcus phage IPP65	Streptococcus phage IPP65 Paclarkvirus IPP65 Paclarkvirus Caudoviricetes Uroviricota Heunggongvirae Duplodnaviria Viruses	39046	FALSE	38.514	DNA	08-FEB-2023	50	92	8	94.5039	NA	0	Streptococcus	Paclarkvirus	Paclarkvirus	Unclassified	Unclassified	Unclassified	Caudoviricetes	Uroviricota	Heunggongvirae	Duplodnaviria	Group I	PHG	Streptococcus pneumoniae 24B/2
NC_070921	Erwinia phage Pavtok	Erwinia phage Pavtok Pavtokvirus pavtok Pavtokvirus Caudoviricetes Uroviricota Heunggongvirae Duplodnaviria Viruses	61401	FALSE	61.983	DNA	08-FEB-2023	60	66.6667	33.3333	94.9186	NA	0	Erwinia	Pavtokvirus	Pavtokvirus	Unclassified	Unclassified	Unclassified	Caudoviricetes	Uroviricota	Heunggongvirae	Duplodnaviria	Group I	PHG	Unspecified
NC_070920	Shewanella phage vB_SspM_M16-3	Shewanella phage vB_SspM_M16-3 Arsenicumvirus M163 Arsenicumvirus Peduoviridae Caudoviricetes Uroviricota Heunggongvirae Duplodnaviria Viruses	40166	FALSE	46.798	DNA	08-FEB-2023	61	18.0328	81.9672	85.6695	NA	0	Shewanella	Arsenicumvirus	Arsenicumvirus	Unclassified	Peduoviridae	Unclassified	Caudoviricetes	Uroviricota	Heunggongvirae	Duplodnaviria	Group I	PHG	Shewanella sp. M16
NC_070919	Aeromonas phage vB_AsaM_LPM4	Aeromonas phage vB_AsaM_LPM4 Piscesmortuivirus LPM4 Piscesmortuivirus Peduoviridae Caudoviricetes Uroviricota Heunggongvirae Duplodnaviria Viruses	37312	FALSE	58.134	DNA	08-FEB-2023	52	15.3846	84.6154	90.6062	NA	0	Aeromonas	Piscesmortuivirus	Piscesmortuivirus	Unclassified	Peduoviridae	Unclassified	Caudoviricetes	Uroviricota	Heunggongvirae	Duplodnaviria	Group I	PHG	Aeromonas salmonicida
NC_070918	Yersinia phage vB_YenM_31.17	Yersinia phage vB_YenM_31.17 Graikaemvirus YenM324 Graikaemvirus Peduoviridae Caudoviricetes Uroviricota Heunggongvirae Duplodnaviria Viruses	32949	FALSE	48.973	DNA	08-FEB-2023	40	77.5	22.5	90.0027	NA	0	Yersinia	Graikaemvirus	Graikaemvirus	Unclassified	Peduoviridae	Unclassified	Caudoviricetes	Uroviricota	Heunggongvirae	Duplodnaviria	Group I	PHG	Yersinia enterocolitica
NC_070917	Yersinia phage vB_YenM_324	Yersinia phage vB_YenM_324 Tresduoquattuorvirus YenM324 Tresduoquattuorvirus Peduoviridae Caudoviricetes Uroviricota Heunggongvirae Duplodnaviria Viruses	29180	FALSE	49.575	DNA	08-FEB-2023	36	80.5556	19.4444	91.6964	NA	0	Yersinia	Tresduoquattuorvirus	Tresduoquattuorvirus	Unclassified	Peduoviridae	Unclassified	Caudoviricetes	Uroviricota	Heunggongvirae	Duplodnaviria	Group I	PHG	Yersinia enterocolitica 324
NC_070916	Yersinia phage vB_YenM_06.16-2	Yersinia phage vB_YenM_06.16-2 Duonihilunusvirus YenM06162 Duonihilunusvirus Peduoviridae Caudoviricetes Uroviricota Heunggongvirae Duplodnaviria Viruses	29546	FALSE	50.609	DNA	08-FEB-2023	40	87.5	12.5	92.1546	NA	0	Yersinia	Duonihilunusvirus	Duonihilunusvirus	Unclassified	Peduoviridae	Unclassified	Caudoviricetes	Uroviricota	Heunggongvirae	Duplodnaviria	Group I	PHG	Yersinia enterocolitica
NC_070915	Yersinia phage vB_YenM_56.17	Yersinia phage vB_YenM_56.17 Duonihilunusvirus YenM5617 Duonihilunusvirus Peduoviridae Caudoviricetes Uroviricota Heunggongvirae Duplodnaviria Viruses	33247	FALSE	49.701	DNA	08-FEB-2023	45	84.4444	15.5556	90.1074	NA	0	Yersinia	Duonihilunusvirus	Duonihilunusvirus	Unclassified	Peduoviridae	Unclassified	Caudoviricetes	Uroviricota	Heunggongvirae	Duplodnaviria	Group I	PHG	Yersinia enterocolitica
NC_070914	Yersinia phage vB_YenM_201.16	Yersinia phage vB_YenM_201.16 Duonihilunusvirus YenM20116 Duonihilunusvirus Peduoviridae Caudoviricetes Uroviricota Heunggongvirae Duplodnaviria Viruses	30280	FALSE	51.255	DNA	08-FEB-2023	42	80.9524	19.0476	91.0304	NA	0	Yersinia	Duonihilunusvirus	Duonihilunusvirus	Unclassified	Peduoviridae	Unclassified	Caudoviricetes	Uroviricota	Heunggongvirae	Duplodnaviria	Group I	PHG	Yersinia enterocolitica
NC_070913	Yersinia phage vB_YenM_42.18	Yersinia phage vB_YenM_42.18 Firavirus YenM4218 Firavirus Peduoviridae Caudoviricetes Uroviricota Heunggongvirae Duplodnaviria Viruses	36481	FALSE	46.367	DNA	08-FEB-2023	45	82.2222	17.7778	90.8281	NA	0	Yersinia	Firavirus	Firavirus	Unclassified	Peduoviridae	Unclassified	Caudoviricetes	Uroviricota	Heunggongvirae	Duplodnaviria	Group I	PHG	Yersinia enterocolitica
NC_070912	Burkholderia phage PhiBP82.2	Burkholderia phage PhiBP82.2 Tigrvirus BP822 Tigrvirus Peduoviridae Caudoviricetes Uroviricota Heunggongvirae Duplodnaviria Viruses	36280	FALSE	64.766	DNA	08-FEB-2023	41	85.3659	14.6341	86.8082	NA	0	Burkholderia	Tigrvirus	Tigrvirus	Unclassified	Peduoviridae	Unclassified	Caudoviricetes	Uroviricota	Heunggongvirae	Duplodnaviria	Group I	PHG	Burkholderia pseudomallei BP82
NC_070911	Salmonella phage BIS20	Salmonella phage BIS20 Eganvirus BIS20 Eganvirus Peduoviridae Caudoviricetes Uroviricota Heunggongvirae Duplodnaviria Viruses	29512	FALSE	53.182	DNA	08-FEB-2023	38	89.4737	10.5263	91.2239	NA	0	Salmonella	Eganvirus	Eganvirus	Unclassified	Peduoviridae	Unclassified	Caudoviricetes	Uroviricota	Heunggongvirae	Duplodnaviria	Group I	PHG	Salmonella enterica subsp. enterica serovar Typhimurium SE-BS17
NC_070910	Burkholderia phage FLC10	Burkholderia phage FLC10 Kisquattuordecimvirus FLC10 Kisquattuordecimvirus Peduoviridae Caudoviricetes Uroviricota Heunggongvirae Duplodnaviria Viruses	32867	FALSE	61.286	DNA	08-FEB-2023	40	85	15	87.5072	NA	0	Burkholderia	Kisquattuordecimvirus	Kisquattuordecimvirus	Unclassified	Peduoviridae	Unclassified	Caudoviricetes	Uroviricota	Heunggongvirae	Duplodnaviria	Group I	PHG	Burkholderia glumae
NC_070909	Escherichia phage Cartapus	Escherichia phage Cartapus Elveevirus cartapus Elveevirus Peduoviridae Caudoviricetes Uroviricota Heunggongvirae Duplodnaviria Viruses	33368	FALSE	50.971	DNA	08-FEB-2023	44	79.5455	20.4545	92.9813	NA	0	Escherichia	Elveevirus	Elveevirus	Unclassified	Peduoviridae	Unclassified	Caudoviricetes	Uroviricota	Heunggongvirae	Duplodnaviria	Group I	PHG	Unspecified
NC_070908	Yersinia phage HQ103	Yersinia phage HQ103 Peduovirus HQ103 Peduovirus Peduoviridae Caudoviricetes Uroviricota Heunggongvirae Duplodnaviria Viruses	31962	FALSE	51.74	DNA	08-FEB-2023	40	85	15	91.881	NA	0	Yersinia	Peduovirus	Peduovirus	Unclassified	Peduoviridae	Unclassified	Caudoviricetes	Uroviricota	Heunggongvirae	Duplodnaviria	Group I	PHG	Yersinia pestis EV76-CN
NC_070907	Yersinia phage P37	Yersinia phage P37 Peduovirus P37 Peduovirus Peduoviridae Caudoviricetes Uroviricota Heunggongvirae Duplodnaviria Viruses	33007	FALSE	51.68	DNA	08-FEB-2023	42	11.9048	88.0952	93.4165	NA	0	Yersinia	Peduovirus	Peduovirus	Unclassified	Peduoviridae	Unclassified	Caudoviricetes	Uroviricota	Heunggongvirae	Duplodnaviria	Group I	PHG	Unspecified
NC_070906	Peduovirus P2	Peduovirus P2 Peduovirus Peduoviridae Caudoviricetes Uroviricota Heunggongvirae Duplodnaviria Viruses	31490	FALSE	52.455	DNA	08-FEB-2023	40	12.5	87.5	90.6383	NA	0	Unspecified	Peduovirus	Peduovirus	Unclassified	Peduoviridae	Unclassified	Caudoviricetes	Uroviricota	Heunggongvirae	Duplodnaviria	Group I	PHG	Unspecified
NC_070905	Peduovirus P2	Peduovirus P2 Peduovirus Peduoviridae Caudoviricetes Uroviricota Heunggongvirae Duplodnaviria Viruses	32541	FALSE	51.572	DNA	08-FEB-2023	42	83.3333	16.6667	87.9875	NA	0	Unspecified	Peduovirus	Peduovirus	Unclassified	Peduoviridae	Unclassified	Caudoviricetes	Uroviricota	Heunggongvirae	Duplodnaviria	Group I	PHG	Unspecified
NC_070904	Peduovirus P2	Peduovirus P2 Peduovirus Peduoviridae Caudoviricetes Uroviricota Heunggongvirae Duplodnaviria Viruses	33562	FALSE	51.082	DNA	08-FEB-2023	43	16.2791	83.7209	92.122	NA	0	Unspecified	Peduovirus	Peduovirus	Unclassified	Peduoviridae	Unclassified	Caudoviricetes	Uroviricota	Heunggongvirae	Duplodnaviria	Group I	PHG	Unspecified
NC_070903	Escherichia phage P2_AC1	Escherichia phage P2_AC1 Peduovirus Peduoviridae Caudoviricetes Uroviricota Heunggongvirae Duplodnaviria Viruses	33349	FALSE	50.655	DNA	08-FEB-2023	42	11.9048	88.0952	89.0491	NA	0	Escherichia	Peduovirus	Peduovirus	Unclassified	Peduoviridae	Unclassified	Caudoviricetes	Uroviricota	Heunggongvirae	Duplodnaviria	Group I	PHG	Unspecified
NC_070902	Escherichia phage 11W	Escherichia phage 11W Peduovirus 11W Peduovirus Peduoviridae Caudoviricetes Uroviricota Heunggongvirae Duplodnaviria Viruses	31564	FALSE	51.384	DNA	08-FEB-2023	40	87.5	12.5	89.45	NA	0	Escherichia	Peduovirus	Peduovirus	Unclassified	Peduoviridae	Unclassified	Caudoviricetes	Uroviricota	Heunggongvirae	Duplodnaviria	Group I	PHG	Escherichia coli
NC_070901	Streptococcus phage CHPC577	Streptococcus phage CHPC577 Piorkowskivirus CHPC577 Piorkowskivirus Caudoviricetes Uroviricota Heunggongvirae Duplodnaviria Viruses	35129	FALSE	36.827	DNA	08-FEB-2023	48	97.9167	2.08333	89.2596	NA	0	Streptococcus	Piorkowskivirus	Piorkowskivirus	Unclassified	Unclassified	Unclassified	Caudoviricetes	Uroviricota	Heunggongvirae	Duplodnaviria	Group I	PHG	Streptococcus thermophilus
NC_070900	Streptococcus phage CHPC926	Streptococcus phage CHPC926 Piorkowskivirus CHPC926 Piorkowskivirus Caudoviricetes Uroviricota Heunggongvirae Duplodnaviria Viruses	30077	FALSE	37.025	DNA	08-FEB-2023	44	100	0	89.2609	NA	0	Streptococcus	Piorkowskivirus	Piorkowskivirus	Unclassified	Unclassified	Unclassified	Caudoviricetes	Uroviricota	Heunggongvirae	Duplodnaviria	Group I	PHG	Streptococcus thermophilus
NC_070899	Streptococcus phage SW16	Streptococcus phage SW16 Piorkowskivirus SW16 Piorkowskivirus Caudoviricetes Uroviricota Heunggongvirae Duplodnaviria Viruses	32106	FALSE	36.953	DNA	08-FEB-2023	44	100	0	90.413	NA	0	Streptococcus	Piorkowskivirus	Piorkowskivirus	Unclassified	Unclassified	Unclassified	Caudoviricetes	Uroviricota	Heunggongvirae	Duplodnaviria	Group I	PHG	Streptococcus thermophilus
NC_070898	Streptococcus phage SW22	Streptococcus phage SW22 Piorkowskivirus SW22 Piorkowskivirus Caudoviricetes Uroviricota Heunggongvirae Duplodnaviria Viruses	31738	FALSE	37.35	DNA	08-FEB-2023	44	100	0	89.2495	NA	0	Streptococcus	Piorkowskivirus	Piorkowskivirus	Unclassified	Unclassified	Unclassified	Caudoviricetes	Uroviricota	Heunggongvirae	Duplodnaviria	Group I	PHG	Streptococcus thermophilus
NC_070897	Gordonia phage Vine	Gordonia phage Vine Ponsvirus vine Ponsvirus Caudoviricetes Uroviricota Heunggongvirae Duplodnaviria Viruses	48092	FALSE	60.445	DNA	08-FEB-2023	68	54.4118	45.5882	91.3187	NA	0	Gordonia	Ponsvirus	Ponsvirus	Unclassified	Unclassified	Unclassified	Caudoviricetes	Uroviricota	Heunggongvirae	Duplodnaviria	Group I	PHG	Unspecified
NC_070896	Gordonia phage BigChungus	Gordonia phage BigChungus Ponsvirus bigchungus Ponsvirus Caudoviricetes Uroviricota Heunggongvirae Duplodnaviria Viruses	47166	FALSE	60.703	DNA	08-FEB-2023	65	56.9231	43.0769	92.7109	NA	0	Gordonia	Ponsvirus	Ponsvirus	Unclassified	Unclassified	Unclassified	Caudoviricetes	Uroviricota	Heunggongvirae	Duplodnaviria	Group I	PHG	Unspecified
NC_070895	Gordonia phage SheckWes	Gordonia phage SheckWes Ponsvirus sheckwes Ponsvirus Caudoviricetes Uroviricota Heunggongvirae Duplodnaviria Viruses	47618	FALSE	60.761	DNA	08-FEB-2023	71	56.338	43.662	93.0215	NA	0	Gordonia	Ponsvirus	Ponsvirus	Unclassified	Unclassified	Unclassified	Caudoviricetes	Uroviricota	Heunggongvirae	Duplodnaviria	Group I	PHG	Unspecified
NC_070894	Gordonia phage Lauer	Gordonia phage Lauer Ponsvirus lauer Ponsvirus Caudoviricetes Uroviricota Heunggongvirae Duplodnaviria Viruses	48123	FALSE	60.133	DNA	08-FEB-2023	62	61.2903	38.7097	92.2947	NA	0	Gordonia	Ponsvirus	Ponsvirus	Unclassified	Unclassified	Unclassified	Caudoviricetes	Uroviricota	Heunggongvirae	Duplodnaviria	Group I	PHG	Unspecified
NC_070893	Gordonia phage CherryonLim	Gordonia phage CherryonLim Ponsvirus cherryonlim Ponsvirus Caudoviricetes Uroviricota Heunggongvirae Duplodnaviria Viruses	48948	FALSE	60.229	DNA	08-FEB-2023	70	58.5714	41.4286	91.6095	NA	0	Gordonia	Ponsvirus	Ponsvirus	Unclassified	Unclassified	Unclassified	Caudoviricetes	Uroviricota	Heunggongvirae	Duplodnaviria	Group I	PHG	Unspecified
NC_070892	Gordonia phage Mayweather	Gordonia phage Mayweather Ponsvirus mayweather Ponsvirus Caudoviricetes Uroviricota Heunggongvirae Duplodnaviria Viruses	48382	FALSE	60.626	DNA	08-FEB-2023	68	57.3529	42.6471	91.3294	NA	0	Gordonia	Ponsvirus	Ponsvirus	Unclassified	Unclassified	Unclassified	Caudoviricetes	Uroviricota	Heunggongvirae	Duplodnaviria	Group I	PHG	Unspecified
NC_070891	Gordonia phage Pons	Gordonia phage Pons Ponsvirus pons Ponsvirus Caudoviricetes Uroviricota Heunggongvirae Duplodnaviria Viruses	47982	FALSE	60.646	DNA	08-FEB-2023	70	57.1429	42.8571	93.5038	NA	0	Gordonia	Ponsvirus	Ponsvirus	Unclassified	Unclassified	Unclassified	Caudoviricetes	Uroviricota	Heunggongvirae	Duplodnaviria	Group I	PHG	Unspecified
NC_070890	Agrobacterium phage Atu_ph04	Agrobacterium phage Atu_ph04 Rollinsvirus ph04 Rollinsvirus Pootjesviridae Caudoviricetes Uroviricota Heunggongvirae Duplodnaviria Viruses	143349	FALSE	49.44	DNA	08-FEB-2023	217	79.7235	20.2765	92.2567	NA	0	Agrobacterium	Rollinsvirus	Rollinsvirus	Unclassified	Pootjesviridae	Unclassified	Caudoviricetes	Uroviricota	Heunggongvirae	Duplodnaviria	Group I	PHG	Agrobacterium tumefaciens C58
NC_070889	Rhizobium phage RL2RES	Rhizobium phage RL2RES Innesvirus RL2RES Innesvirus Pootjesviridae Caudoviricetes Uroviricota Heunggongvirae Duplodnaviria Viruses	156878	FALSE	49.971	DNA	08-FEB-2023	264	73.4848	26.5152	94.9961	NA	0	Rhizobium	Innesvirus	Innesvirus	Unclassified	Pootjesviridae	Unclassified	Caudoviricetes	Uroviricota	Heunggongvirae	Duplodnaviria	Group I	PHG	Rhizobium leguminosarum
NC_070888	Rhizobium phage RL38J1	Rhizobium phage RL38J1 Innesvirus RL38J1 Innesvirus Pootjesviridae Caudoviricetes Uroviricota Heunggongvirae Duplodnaviria Viruses	158577	FALSE	49.816	DNA	08-FEB-2023	266	27.0677	72.9323	94.0483	NA	0	Rhizobium	Innesvirus	Innesvirus	Unclassified	Pootjesviridae	Unclassified	Caudoviricetes	Uroviricota	Heunggongvirae	Duplodnaviria	Group I	PHG	Rhizobium leguminosarum
NC_070887	Rhizobium phage AF3	Rhizobium phage AF3 Innesvirus AF3 Innesvirus Pootjesviridae Caudoviricetes Uroviricota Heunggongvirae Duplodnaviria Viruses	156186	FALSE	50.093	DNA	08-FEB-2023	260	71.5385	28.4615	94.7044	NA	0	Rhizobium	Innesvirus	Innesvirus	Unclassified	Pootjesviridae	Unclassified	Caudoviricetes	Uroviricota	Heunggongvirae	Duplodnaviria	Group I	PHG	Unspecified
NC_070886	Rhizobium phage P9VFCI	Rhizobium phage P9VFCI Innesvirus P9VFCI Innesvirus Pootjesviridae Caudoviricetes Uroviricota Heunggongvirae Duplodnaviria Viruses	156502	FALSE	49.814	DNA	08-FEB-2023	260	28.4615	71.5385	95.0806	NA	0	Rhizobium	Innesvirus	Innesvirus	Unclassified	Pootjesviridae	Unclassified	Caudoviricetes	Uroviricota	Heunggongvirae	Duplodnaviria	Group I	PHG	Unspecified
NC_070885	Rhizobium phage RHph_I1_9	Rhizobium phage RHph_I1_9 Trinifflemingvirus I19 Trinifflemingvirus Staniewskivirinae Pootjesviridae Caudoviricetes Uroviricota Heunggongvirae Duplodnaviria Viruses	154206	FALSE	48.494	DNA	08-FEB-2023	255	72.1569	27.8431	94.1209	NA	0	Rhizobium	Trinifflemingvirus	Trinifflemingvirus	Staniewskivirinae	Pootjesviridae	Unclassified	Caudoviricetes	Uroviricota	Heunggongvirae	Duplodnaviria	Group I	PHG	Unspecified
NC_070884	Rhizobium phage RHph_N34	Rhizobium phage RHph_N34 Trinifflemingvirus N34 Trinifflemingvirus Staniewskivirinae Pootjesviridae Caudoviricetes Uroviricota Heunggongvirae Duplodnaviria Viruses	153811	FALSE	48.957	DNA	08-FEB-2023	253	73.1225	26.8775	93.9101	NA	0	Rhizobium	Trinifflemingvirus	Trinifflemingvirus	Staniewskivirinae	Pootjesviridae	Unclassified	Caudoviricetes	Uroviricota	Heunggongvirae	Duplodnaviria	Group I	PHG	Unspecified
NC_070883	Rhizobium phage RHph_Y68	Rhizobium phage RHph_Y68 Trinifflemingvirus Y68 Trinifflemingvirus Staniewskivirinae Pootjesviridae Caudoviricetes Uroviricota Heunggongvirae Duplodnaviria Viruses	152762	FALSE	49.387	DNA	08-FEB-2023	256	73.4375	26.5625	94.8102	NA	0	Rhizobium	Trinifflemingvirus	Trinifflemingvirus	Staniewskivirinae	Pootjesviridae	Unclassified	Caudoviricetes	Uroviricota	Heunggongvirae	Duplodnaviria	Group I	PHG	Unspecified
NC_070882	Pseudomonas phage vB_PaeM_PS119XW	Pseudomonas phage vB_PaeM_PS119XW Pawinskivirus PS119XW Pawinskivirus Caudoviricetes Uroviricota Heunggongvirae Duplodnaviria Viruses	301543	TRUE	43.62	DNA	08-FEB-2023	381	82.1522	17.8478	93.4361	NA	7	Pseudomonas	Pawinskivirus	Pawinskivirus	Unclassified	Unclassified	Unclassified	Caudoviricetes	Uroviricota	Heunggongvirae	Duplodnaviria	Group I	PHG	Unspecified
NC_070881	Pseudomonas phage UFJF_PfDIW6	Pseudomonas phage UFJF_PfDIW6 Purivirus UFJFPfDIW6 Purivirus Caudoviricetes Uroviricota Heunggongvirae Duplodnaviria Viruses	42322	FALSE	58.279	DNA	08-FEB-2023	58	63.7931	36.2069	93.8023	NA	0	Pseudomonas	Purivirus	Purivirus	Unclassified	Unclassified	Unclassified	Caudoviricetes	Uroviricota	Heunggongvirae	Duplodnaviria	Group I	PHG	Unspecified
NC_070880	Staphylococcus phage SeAlphi	Staphylococcus phage SeAlphi Andhravirus sealphi Andhravirus Rakietenvirinae Rountreeviridae Caudoviricetes Uroviricota Heunggongvirae Duplodnaviria Viruses	18292	FALSE	29.909	DNA	08-FEB-2023	20	55	45	94.6479	NA	0	Staphylococcus	Andhravirus	Andhravirus	Rakietenvirinae	Rountreeviridae	Unclassified	Caudoviricetes	Uroviricota	Heunggongvirae	Duplodnaviria	Group I	PHG	Staphylococcus epidermidis
NC_070879	Staphylococcus phage BESEP3	Staphylococcus phage BESEP3 Andhravirus besep3 Andhravirus Rakietenvirinae Rountreeviridae Caudoviricetes Uroviricota Heunggongvirae Duplodnaviria Viruses	18271	FALSE	29.966	DNA	08-FEB-2023	20	45	55	94.5433	NA	0	Staphylococcus	Andhravirus	Andhravirus	Rakietenvirinae	Rountreeviridae	Unclassified	Caudoviricetes	Uroviricota	Heunggongvirae	Duplodnaviria	Group I	PHG	Staphylococcus epidermidis F12
NC_070878	Staphylococcus phage JPL-50	Staphylococcus phage JPL-50 Rosenblumvirus jpl50 Rosenblumvirus Rakietenvirinae Rountreeviridae Caudoviricetes Uroviricota Heunggongvirae Duplodnaviria Viruses	16927	FALSE	29.273	DNA	08-FEB-2023	19	42.1053	57.8947	94.6594	NA	0	Staphylococcus	Rosenblumvirus	Rosenblumvirus	Rakietenvirinae	Rountreeviridae	Unclassified	Caudoviricetes	Uroviricota	Heunggongvirae	Duplodnaviria	Group I	PHG	Staphylococcus aureus
NC_070877	Arthrobacter phage Qui	Arthrobacter phage Qui Quivirus qui Quivirus Caudoviricetes Uroviricota Heunggongvirae Duplodnaviria Viruses	113685	FALSE	47.614	DNA	08-FEB-2023	240	100	0	92.0728	NA	0	Arthrobacter	Quivirus	Quivirus	Unclassified	Unclassified	Unclassified	Caudoviricetes	Uroviricota	Heunggongvirae	Duplodnaviria	Group I	PHG	Unspecified
NC_070876	Agrobacterium phage Atu_ph08	Agrobacterium phage Atu_ph08 Roslyckyvirus ph08 Roslyckyvirus Caudoviricetes Uroviricota Heunggongvirae Duplodnaviria Viruses	58966	FALSE	59.672	DNA	08-FEB-2023	74	33.7838	66.2162	96.8897	NA	0	Agrobacterium	Roslyckyvirus	Roslyckyvirus	Unclassified	Unclassified	Unclassified	Caudoviricetes	Uroviricota	Heunggongvirae	Duplodnaviria	Group I	PHG	Agrobacterium tumefaciens C58
NC_070875	Serratia phage Scapp	Serratia phage Scapp Scappvirus scapp Scappvirus Caudoviricetes Uroviricota Heunggongvirae Duplodnaviria Viruses	42969	FALSE	55.854	DNA	08-FEB-2023	54	68.5185	31.4815	91.9081	NA	0	Serratia	Scappvirus	Scappvirus	Unclassified	Unclassified	Unclassified	Caudoviricetes	Uroviricota	Heunggongvirae	Duplodnaviria	Group I	PHG	Serratia marcescens
NC_070874	Escherichia phage vB_EcoP-ZQ2	Escherichia phage vB_EcoP-ZQ2 Gamaleyavirus Zq2 Gamaleyavirus Enquatrovirinae Schitoviridae Caudoviricetes Uroviricota Heunggongvirae Duplodnaviria Viruses	72231	FALSE	42.849	DNA	08-FEB-2023	85	23.5294	76.4706	92.9186	NA	1	Escherichia	Gamaleyavirus	Gamaleyavirus	Enquatrovirinae	Schitoviridae	Unclassified	Caudoviricetes	Uroviricota	Heunggongvirae	Duplodnaviria	Group I	PHG	Escherichia coli
NC_070873	Escherichia phage St11Ph5	Escherichia phage St11Ph5 Gamaleyavirus St11ph5 Gamaleyavirus Enquatrovirinae Schitoviridae Caudoviricetes Uroviricota Heunggongvirae Duplodnaviria Viruses	72444	FALSE	42.643	DNA	08-FEB-2023	87	77.0115	22.9885	92.0283	NA	1	Escherichia	Gamaleyavirus	Gamaleyavirus	Enquatrovirinae	Schitoviridae	Unclassified	Caudoviricetes	Uroviricota	Heunggongvirae	Duplodnaviria	Group I	PHG	Escherichia coli 4s
NC_070872	Escherichia phage U1G	Escherichia phage U1G Gamaleyavirus U1g Gamaleyavirus Enquatrovirinae Schitoviridae Caudoviricetes Uroviricota Heunggongvirae Duplodnaviria Viruses	73275	FALSE	42.953	DNA	08-FEB-2023	89	73.0337	26.9663	91.6438	NA	0	Escherichia	Gamaleyavirus	Gamaleyavirus	Enquatrovirinae	Schitoviridae	Unclassified	Caudoviricetes	Uroviricota	Heunggongvirae	Duplodnaviria	Group I	PHG	Colistin resistant Escherichia coli clinical isolate U1007
NC_070871	Escherichia phage PGN829.1	Escherichia phage PGN829.1 Gamaleyavirus Pgn8291 Gamaleyavirus Enquatrovirinae Schitoviridae Caudoviricetes Uroviricota Heunggongvirae Duplodnaviria Viruses	74437	FALSE	42.879	DNA	08-FEB-2023	88	23.8636	76.1364	92.4097	NA	0	Escherichia	Gamaleyavirus	Gamaleyavirus	Enquatrovirinae	Schitoviridae	Unclassified	Caudoviricetes	Uroviricota	Heunggongvirae	Duplodnaviria	Group I	PHG	Escherichia coli serotype 08
NC_070870	Escherichia phage phi G17	Escherichia phage phi G17 Gamaleyavirus G17 Gamaleyavirus Enquatrovirinae Schitoviridae Caudoviricetes Uroviricota Heunggongvirae Duplodnaviria Viruses	68270	FALSE	43.529	DNA	08-FEB-2023	79	24.0506	75.9494	92.1591	NA	1	Escherichia	Gamaleyavirus	Gamaleyavirus	Enquatrovirinae	Schitoviridae	Unclassified	Caudoviricetes	Uroviricota	Heunggongvirae	Duplodnaviria	Group I	PHG	Escherichia coli
NC_070869	Escherichia phage vB_EcoP_SP5M	Escherichia phage vB_EcoP_SP5M Gamaleyavirus Sp5m Gamaleyavirus Enquatrovirinae Schitoviridae Caudoviricetes Uroviricota Heunggongvirae Duplodnaviria Viruses	72896	FALSE	43.181	DNA	08-FEB-2023	91	78.022	21.978	93.4441	NA	1	Escherichia	Gamaleyavirus	Gamaleyavirus	Enquatrovirinae	Schitoviridae	Unclassified	Caudoviricetes	Uroviricota	Heunggongvirae	Duplodnaviria	Group I	PHG	Unspecified
NC_070868	Stenotrophomonas phage Piffle	Stenotrophomonas phage Piffle Pokkenvirus piffle Pokkenvirus Schitoviridae Caudoviricetes Uroviricota Heunggongvirae Duplodnaviria Viruses	76332	FALSE	54.855	DNA	08-FEB-2023	88	69.3182	30.6818	92.7711	NA	6	Stenotrophomonas	Pokkenvirus	Pokkenvirus	Unclassified	Schitoviridae	Unclassified	Caudoviricetes	Uroviricota	Heunggongvirae	Duplodnaviria	Group I	PHG	Stenotrophomonas maltophilia
NC_070867	Stenotrophomonas phage Paxi	Stenotrophomonas phage Paxi Pokkenvirus paxi Pokkenvirus Schitoviridae Caudoviricetes Uroviricota Heunggongvirae Duplodnaviria Viruses	74962	FALSE	54.612	DNA	08-FEB-2023	86	69.7674	30.2326	93.1165	NA	5	Stenotrophomonas	Pokkenvirus	Pokkenvirus	Unclassified	Schitoviridae	Unclassified	Caudoviricetes	Uroviricota	Heunggongvirae	Duplodnaviria	Group I	PHG	Stenotrophomonas maltophilia
NC_070866	Pseudomonas phage 98PfluR60PP	Pseudomonas phage 98PfluR60PP Littlefixvirus 98Pflur60pp Littlefixvirus Schitoviridae Caudoviricetes Uroviricota Heunggongvirae Duplodnaviria Viruses	74361	FALSE	47.272	DNA	08-FEB-2023	100	74	26	91.9097	NA	1	Pseudomonas	Littlefixvirus	Littlefixvirus	Unclassified	Schitoviridae	Unclassified	Caudoviricetes	Uroviricota	Heunggongvirae	Duplodnaviria	Group I	PHG	Pseudomonas fluorescens
NC_070865	Pseudomonas phage vB_Pae575P-3	Pseudomonas phage vB_Pae575P-3 Litunavirus Pae575p3 Litunavirus Migulavirinae Schitoviridae Caudoviricetes Uroviricota Heunggongvirae Duplodnaviria Viruses	72728	FALSE	54.724	DNA	08-FEB-2023	95	76.8421	23.1579	95.105	NA	0	Pseudomonas	Litunavirus	Litunavirus	Migulavirinae	Schitoviridae	Unclassified	Caudoviricetes	Uroviricota	Heunggongvirae	Duplodnaviria	Group I	PHG	Pseudomonas sp.
NC_070864	Pseudomonas phage PAP02	Pseudomonas phage PAP02 Litunavirus Pap02 Litunavirus Migulavirinae Schitoviridae Caudoviricetes Uroviricota Heunggongvirae Duplodnaviria Viruses	73345	FALSE	54.764	DNA	08-FEB-2023	93	77.4194	22.5806	92.6771	NA	0	Pseudomonas	Litunavirus	Litunavirus	Migulavirinae	Schitoviridae	Unclassified	Caudoviricetes	Uroviricota	Heunggongvirae	Duplodnaviria	Group I	PHG	Pseudomonas aeruginosa ATCC 27853
NC_070863	Pseudomonas phage vB_PaeP_TUMS_P121	Pseudomonas phage vB_PaeP_TUMS_P121 Litunavirus P121 Litunavirus Migulavirinae Schitoviridae Caudoviricetes Uroviricota Heunggongvirae Duplodnaviria Viruses	73001	FALSE	54.928	DNA	08-FEB-2023	95	24.2105	75.7895	94.8398	NA	0	Pseudomonas	Litunavirus	Litunavirus	Migulavirinae	Schitoviridae	Unclassified	Caudoviricetes	Uroviricota	Heunggongvirae	Duplodnaviria	Group I	PHG	Pseudomonas aeruginosa ATCC 27853
NC_070862	Pseudomonas phage VB_PaeP_VL1	Pseudomonas phage VB_PaeP_VL1 Litunavirus Migulavirinae Schitoviridae Caudoviricetes Uroviricota Heunggongvirae Duplodnaviria Viruses	73308	FALSE	54.731	DNA	08-FEB-2023	95	77.8947	22.1053	93.264	NA	0	Pseudomonas	Litunavirus	Litunavirus	Migulavirinae	Schitoviridae	Unclassified	Caudoviricetes	Uroviricota	Heunggongvirae	Duplodnaviria	Group I	PHG	Pseudomonas aeruginosa ATCC27853
NC_070861	Kosakonia phage Kc283	Kosakonia phage Kc283 Cbunavirus Kc283 Cbunavirus Schitoviridae Caudoviricetes Uroviricota Heunggongvirae Duplodnaviria Viruses	76232	FALSE	48.272	DNA	08-FEB-2023	94	75.5319	24.4681	94.4616	NA	3	Kosakonia	Cbunavirus	Cbunavirus	Unclassified	Schitoviridae	Unclassified	Caudoviricetes	Uroviricota	Heunggongvirae	Duplodnaviria	Group I	PHG	Kosakonia cowanii
NC_070860	Pectobacterium phage Possum	Pectobacterium phage Possum Cbunavirus possum Cbunavirus Schitoviridae Caudoviricetes Uroviricota Heunggongvirae Duplodnaviria Viruses	73752	FALSE	48.471	DNA	08-FEB-2023	97	79.3814	20.6186	93.6598	NA	2	Pectobacterium	Cbunavirus	Cbunavirus	Unclassified	Schitoviridae	Unclassified	Caudoviricetes	Uroviricota	Heunggongvirae	Duplodnaviria	Group I	PHG	Pectobacterium atrosepticum F41
NC_070859	Dinoroseobacter phage vB_DshP-R7L	Dinoroseobacter phage vB_DshP-R7L Gonggongvirus R7l Gonggongvirus Rhodovirinae Schitoviridae Caudoviricetes Uroviricota Heunggongvirae Duplodnaviria Viruses	75871	FALSE	48.958	DNA	08-FEB-2023	84	76.1905	23.8095	94.3074	NA	2	Dinoroseobacter	Gonggongvirus	Gonggongvirus	Rhodovirinae	Schitoviridae	Unclassified	Caudoviricetes	Uroviricota	Heunggongvirae	Duplodnaviria	Group I	PHG	Dinoroseobacter shibae DFL12
NC_070858	Stenotrophomonas phage C121	Stenotrophomonas phage C121 Cavevirus C121 Cavevirus Schitoviridae Caudoviricetes Uroviricota Heunggongvirae Duplodnaviria Viruses	73045	FALSE	49.776	DNA	08-FEB-2023	97	72.1649	27.8351	93.6929	NA	2	Stenotrophomonas	Cavevirus	Cavevirus	Unclassified	Schitoviridae	Unclassified	Caudoviricetes	Uroviricota	Heunggongvirae	Duplodnaviria	Group I	PHG	Stenotrophomonas maltophilia YCR3A-1
NC_070857	Rhizobium phage RHph_X2_28B	Rhizobium phage RHph_X2_28B Xoxocotlavirus X228B Xoxocotlavirus Schitoviridae Caudoviricetes Uroviricota Heunggongvirae Duplodnaviria Viruses	76359	FALSE	45.073	DNA	08-FEB-2023	102	77.451	22.549	92.9308	NA	4	Rhizobium	Xoxocotlavirus	Xoxocotlavirus	Unclassified	Schitoviridae	Unclassified	Caudoviricetes	Uroviricota	Heunggongvirae	Duplodnaviria	Group I	PHG	Unspecified
NC_070856	Rhizobium phage RHEph16	Rhizobium phage RHEph16 Acanvirus Rheph16 Acanvirus Demetervirinae Schitoviridae Caudoviricetes Uroviricota Heunggongvirae Duplodnaviria Viruses	77178	FALSE	45.478	DNA	08-FEB-2023	94	79.7872	20.2128	92.1027	NA	2	Rhizobium	Acanvirus	Acanvirus	Demetervirinae	Schitoviridae	Unclassified	Caudoviricetes	Uroviricota	Heunggongvirae	Duplodnaviria	Group I	PHG	Unspecified
NC_070855	Rhizobium phage RHEph22	Rhizobium phage RHEph22 Acanvirus Rheph22 Acanvirus Demetervirinae Schitoviridae Caudoviricetes Uroviricota Heunggongvirae Duplodnaviria Viruses	77655	FALSE	45.912	DNA	08-FEB-2023	97	80.4124	19.5876	91.6271	NA	2	Rhizobium	Acanvirus	Acanvirus	Demetervirinae	Schitoviridae	Unclassified	Caudoviricetes	Uroviricota	Heunggongvirae	Duplodnaviria	Group I	PHG	Unspecified
NC_070854	Rhizobium phage RHph_Y2_6	Rhizobium phage RHph_Y2_6 Acanvirus Y26 Acanvirus Demetervirinae Schitoviridae Caudoviricetes Uroviricota Heunggongvirae Duplodnaviria Viruses	78314	FALSE	45.427	DNA	08-FEB-2023	101	81.1881	18.8119	92.5058	NA	2	Rhizobium	Acanvirus	Acanvirus	Demetervirinae	Schitoviridae	Unclassified	Caudoviricetes	Uroviricota	Heunggongvirae	Duplodnaviria	Group I	PHG	Unspecified
NC_070853	Rhizobium phage RHph_Y38	Rhizobium phage RHph_Y38 Acanvirus Y38 Acanvirus Demetervirinae Schitoviridae Caudoviricetes Uroviricota Heunggongvirae Duplodnaviria Viruses	77869	FALSE	45.869	DNA	08-FEB-2023	98	80.6122	19.3878	91.0632	NA	2	Rhizobium	Acanvirus	Acanvirus	Demetervirinae	Schitoviridae	Unclassified	Caudoviricetes	Uroviricota	Heunggongvirae	Duplodnaviria	Group I	PHG	Unspecified
NC_070852	Rhizobium phage RHph_I1_6	Rhizobium phage RHph_I1_6 Cyamitesvirus I16 Cyamitesvirus Demetervirinae Schitoviridae Caudoviricetes Uroviricota Heunggongvirae Duplodnaviria Viruses	77174	FALSE	46.277	DNA	08-FEB-2023	97	79.3814	20.6186	91.7628	NA	3	Rhizobium	Cyamitesvirus	Cyamitesvirus	Demetervirinae	Schitoviridae	Unclassified	Caudoviricetes	Uroviricota	Heunggongvirae	Duplodnaviria	Group I	PHG	Unspecified
NC_070851	Rhizobium phage RHph_N38	Rhizobium phage RHph_N38 Cyamitesvirus N38 Cyamitesvirus Demetervirinae Schitoviridae Caudoviricetes Uroviricota Heunggongvirae Duplodnaviria Viruses	78126	FALSE	46.152	DNA	08-FEB-2023	101	81.1881	18.8119	92.2036	NA	2	Rhizobium	Cyamitesvirus	Cyamitesvirus	Demetervirinae	Schitoviridae	Unclassified	Caudoviricetes	Uroviricota	Heunggongvirae	Duplodnaviria	Group I	PHG	Unspecified
NC_070850	Shigella virus Moo19	Shigella virus Moo19 Moovirus moo Moovirus Enquatrovirinae Schitoviridae Caudoviricetes Uroviricota Heunggongvirae Duplodnaviria Viruses	72458	FALSE	44.64	DNA	08-FEB-2023	86	77.907	22.093	95.5312	NA	4	Shigella	Moovirus	Moovirus	Enquatrovirinae	Schitoviridae	Unclassified	Caudoviricetes	Uroviricota	Heunggongvirae	Duplodnaviria	Group I	PHG	Shigella flexneri
NC_070849	Alcaligenes phage vB_Af_QDWS595	Alcaligenes phage vB_Af_QDWS595 Petruschkyvirus QDWS595 Petruschkyvirus Schitoviridae Caudoviricetes Uroviricota Heunggongvirae Duplodnaviria Viruses	70466	FALSE	41.116	DNA	08-FEB-2023	78	26.9231	73.0769	93.2748	NA	10	Alcaligenes	Petruschkyvirus	Petruschkyvirus	Unclassified	Schitoviridae	Unclassified	Caudoviricetes	Uroviricota	Heunggongvirae	Duplodnaviria	Group I	PHG	Alcaligenes faecalis 10106
NC_070848	Vibrio phage BUCT194	Vibrio phage BUCT194 Varunavirus BUCT194 Varunavirus Schitoviridae Caudoviricetes Uroviricota Heunggongvirae Duplodnaviria Viruses	73099	FALSE	38.477	DNA	08-FEB-2023	100	82	18	89.5539	NA	4	Vibrio	Varunavirus	Varunavirus	Unclassified	Schitoviridae	Unclassified	Caudoviricetes	Uroviricota	Heunggongvirae	Duplodnaviria	Group I	PHG	Vibrio alginolyticus 1651
NC_070847	Stenotrophomonas phage Philippe	Stenotrophomonas phage Philippe Philippevirus philippe Philippevirus Schitoviridae Caudoviricetes Uroviricota Heunggongvirae Duplodnaviria Viruses	74717	FALSE	54.33	DNA	08-FEB-2023	90	73.3333	26.6667	94.0054	NA	5	Stenotrophomonas	Philippevirus	Philippevirus	Unclassified	Schitoviridae	Unclassified	Caudoviricetes	Uroviricota	Heunggongvirae	Duplodnaviria	Group I	PHG	Stenotrophomonas maltophilia
NC_070846	Salmonella phage LPSTLL	Salmonella phage LPSTLL Segzyvirus LPSTLL Segzyvirus Caudoviricetes Uroviricota Heunggongvirae Duplodnaviria Viruses	47243	FALSE	45.645	DNA	08-FEB-2023	78	60.2564	39.7436	86.0064	NA	0	Salmonella	Segzyvirus	Segzyvirus	Unclassified	Unclassified	Unclassified	Caudoviricetes	Uroviricota	Heunggongvirae	Duplodnaviria	Group I	PHG	Salmonella enterica subsp. enterica serovar Typhimurium
NC_070845	Bacillus phage BCPST	Bacillus phage BCPST Yihwangvirus BCPST Yihwangvirus Sejongvirinae Caudoviricetes Uroviricota Heunggongvirae Duplodnaviria Viruses	81528	FALSE	33.893	DNA	08-FEB-2023	129	39.5349	60.4651	90.0868	NA	2	Bacillus	Yihwangvirus	Yihwangvirus	Sejongvirinae	Unclassified	Unclassified	Caudoviricetes	Uroviricota	Heunggongvirae	Duplodnaviria	Group I	PHG	Bacillus cereus ATCC 27348
NC_070844	Bacillus phage pW4	Bacillus phage pW4 Yihwangvirus pW4 Yihwangvirus Sejongvirinae Caudoviricetes Uroviricota Heunggongvirae Duplodnaviria Viruses	80919	FALSE	34.024	DNA	08-FEB-2023	129	59.6899	40.3101	90.5424	NA	2	Bacillus	Yihwangvirus	Yihwangvirus	Sejongvirinae	Unclassified	Unclassified	Caudoviricetes	Uroviricota	Heunggongvirae	Duplodnaviria	Group I	PHG	Bacillus cereus
NC_070843	Bacillus phage PBC4	Bacillus phage PBC4 Yihwangvirus PBC4 Yihwangvirus Sejongvirinae Caudoviricetes Uroviricota Heunggongvirae Duplodnaviria Viruses	80647	FALSE	33.983	DNA	08-FEB-2023	128	61.7188	38.2812	90.6283	NA	2	Bacillus	Yihwangvirus	Yihwangvirus	Sejongvirinae	Unclassified	Unclassified	Caudoviricetes	Uroviricota	Heunggongvirae	Duplodnaviria	Group I	PHG	Bacillus cereus
NC_070842	Bacillus phage v_B-Bak10	Bacillus phage v_B-Bak10 Basiliskvirus bak10 Basiliskvirus Sejongvirinae Caudoviricetes Uroviricota Heunggongvirae Duplodnaviria Viruses	82931	FALSE	33.81	DNA	08-FEB-2023	128	63.2812	36.7188	90.1207	NA	2	Bacillus	Basiliskvirus	Basiliskvirus	Sejongvirinae	Unclassified	Unclassified	Caudoviricetes	Uroviricota	Heunggongvirae	Duplodnaviria	Group I	PHG	Bacillus anthracis ST-1
NC_070841	Bacillus phage Basilisk	Bacillus phage Basilisk Basiliskvirus basilisk Basiliskvirus Sejongvirinae Caudoviricetes Uroviricota Heunggongvirae Duplodnaviria Viruses	82008	FALSE	33.906	DNA	08-FEB-2023	123	61.7886	38.2114	89.7083	NA	2	Bacillus	Basiliskvirus	Basiliskvirus	Sejongvirinae	Unclassified	Unclassified	Caudoviricetes	Uroviricota	Heunggongvirae	Duplodnaviria	Group I	PHG	Unspecified
NC_070840	Aeromonas phage ZPAH14	Aeromonas phage ZPAH14 Shantouvirus ZPAH14 Shantouvirus Chaseviridae Caudoviricetes Uroviricota Heunggongvirae Duplodnaviria Viruses	57429	FALSE	52.503	DNA	08-FEB-2023	69	100	0	88.8854	NA	2	Aeromonas	Shantouvirus	Shantouvirus	Unclassified	Chaseviridae	Unclassified	Caudoviricetes	Uroviricota	Heunggongvirae	Duplodnaviria	Group I	PHG	Aeromonas hydrophila ZPAH75
NC_070839	Synechococcus phage S-SZBM1	Synechococcus phage S-SZBM1 Shenzhenivirus sszbm1 Shenzhenivirus Kyanoviridae Caudoviricetes Uroviricota Heunggongvirae Duplodnaviria Viruses	177834	FALSE	43.313	DNA	08-FEB-2023	218	0.917431	99.0826	95.8546	NA	6	Synechococcus	Shenzhenivirus	Shenzhenivirus	Unclassified	Kyanoviridae	Unclassified	Caudoviricetes	Uroviricota	Heunggongvirae	Duplodnaviria	Group I	PHG	Synechococcus sp. CB0101
NC_070838	Arthrobacter phage SilentRX	Arthrobacter phage SilentRX Silentrexvirus silentrx Silentrexvirus Caudoviricetes Uroviricota Heunggongvirae Duplodnaviria Viruses	65232	FALSE	67.116	DNA	08-FEB-2023	97	37.1134	62.8866	91.7418	NA	1	Arthrobacter	Silentrexvirus	Silentrexvirus	Unclassified	Unclassified	Unclassified	Caudoviricetes	Uroviricota	Heunggongvirae	Duplodnaviria	Group I	PHG	Unspecified
NC_070837	Arthrobacter phage Faja	Arthrobacter phage Faja Fajavirus faja Fajavirus Caudoviricetes Uroviricota Heunggongvirae Duplodnaviria Viruses	52490	FALSE	63.124	DNA	08-FEB-2023	91	87.9121	12.0879	92.6805	NA	0	Arthrobacter	Fajavirus	Fajavirus	Unclassified	Unclassified	Unclassified	Caudoviricetes	Uroviricota	Heunggongvirae	Duplodnaviria	Group I	PHG	Unspecified
NC_070836	Arthrobacter phage Seahorse	Arthrobacter phage Seahorse Seamegvirus seahorse Seamegvirus Caudoviricetes Uroviricota Heunggongvirae Duplodnaviria Viruses	56481	FALSE	62.697	DNA	08-FEB-2023	96	88.5417	11.4583	92.5001	NA	0	Arthrobacter	Seamegvirus	Seamegvirus	Unclassified	Unclassified	Unclassified	Caudoviricetes	Uroviricota	Heunggongvirae	Duplodnaviria	Group I	PHG	Unspecified
NC_070835	Arthrobacter phage Isolde	Arthrobacter phage Isolde Isoldevirus isolde Isoldevirus Caudoviricetes Uroviricota Heunggongvirae Duplodnaviria Viruses	53234	FALSE	62.65	DNA	08-FEB-2023	92	88.0435	11.9565	92.4672	NA	1	Arthrobacter	Isoldevirus	Isoldevirus	Unclassified	Unclassified	Unclassified	Caudoviricetes	Uroviricota	Heunggongvirae	Duplodnaviria	Group I	PHG	Unspecified
NC_070834	Arthrobacter phage Persistence	Arthrobacter phage Persistence Persistencevirus persistence Persistencevirus Caudoviricetes Uroviricota Heunggongvirae Duplodnaviria Viruses	50433	FALSE	62.15	DNA	08-FEB-2023	90	90	10	92.7191	NA	0	Arthrobacter	Persistencevirus	Persistencevirus	Unclassified	Unclassified	Unclassified	Caudoviricetes	Uroviricota	Heunggongvirae	Duplodnaviria	Group I	PHG	Unspecified
NC_070833	Arthrobacter phage Hestia	Arthrobacter phage Hestia Hestiavirus hestia Hestiavirus Caudoviricetes Uroviricota Heunggongvirae Duplodnaviria Viruses	51476	FALSE	62.283	DNA	08-FEB-2023	87	88.5057	11.4943	93.3173	NA	1	Arthrobacter	Hestiavirus	Hestiavirus	Unclassified	Unclassified	Unclassified	Caudoviricetes	Uroviricota	Heunggongvirae	Duplodnaviria	Group I	PHG	Unspecified
NC_070832	Arthrobacter phage Auxilium	Arthrobacter phage Auxilium Richievirus auxilium Richievirus Caudoviricetes Uroviricota Heunggongvirae Duplodnaviria Viruses	49447	FALSE	62.584	DNA	08-FEB-2023	89	91.0112	8.98876	93.0026	NA	0	Arthrobacter	Richievirus	Richievirus	Unclassified	Unclassified	Unclassified	Caudoviricetes	Uroviricota	Heunggongvirae	Duplodnaviria	Group I	PHG	Unspecified
NC_070831	Arthrobacter phage Richie	Arthrobacter phage Richie Richievirus richie Richievirus Caudoviricetes Uroviricota Heunggongvirae Duplodnaviria Viruses	53867	FALSE	62.706	DNA	08-FEB-2023	98	86.7347	13.2653	93.82	NA	1	Arthrobacter	Richievirus	Richievirus	Unclassified	Unclassified	Unclassified	Caudoviricetes	Uroviricota	Heunggongvirae	Duplodnaviria	Group I	PHG	Unspecified
NC_070830	Streptomyces phage KimJongPhill	Streptomyces phage KimJongPhill Zukovirus phill Zukovirus Caudoviricetes Uroviricota Heunggongvirae Duplodnaviria Viruses	82521	FALSE	63.991	DNA	08-FEB-2023	114	45.614	54.386	86.0738	NA	3	Streptomyces	Zukovirus	Zukovirus	Unclassified	Unclassified	Unclassified	Caudoviricetes	Uroviricota	Heunggongvirae	Duplodnaviria	Group I	PHG	Unspecified
NC_070829	Streptomyces phage Zuko	Streptomyces phage Zuko Zukovirus zuko Zukovirus Caudoviricetes Uroviricota Heunggongvirae Duplodnaviria Viruses	82302	FALSE	63.73	DNA	08-FEB-2023	112	45.5357	54.4643	84.6055	NA	3	Streptomyces	Zukovirus	Zukovirus	Unclassified	Unclassified	Unclassified	Caudoviricetes	Uroviricota	Heunggongvirae	Duplodnaviria	Group I	PHG	Unspecified
NC_070828	Streptomyces phage Dubu	Streptomyces phage Dubu Dubuvirus dubu Dubuvirus Caudoviricetes Uroviricota Heunggongvirae Duplodnaviria Viruses	39535	FALSE	68.683	DNA	08-FEB-2023	48	97.9167	2.08333	90.1328	NA	0	Streptomyces	Dubuvirus	Dubuvirus	Unclassified	Unclassified	Unclassified	Caudoviricetes	Uroviricota	Heunggongvirae	Duplodnaviria	Group I	PHG	Unspecified
NC_070827	Pseudomonas phage Skulduggery	Pseudomonas phage Skulduggery Skulduggeryvirus skulduggery Skulduggeryvirus Caudoviricetes Uroviricota Heunggongvirae Duplodnaviria Viruses	62978	FALSE	60.709	DNA	08-FEB-2023	70	78.5714	21.4286	96.3765	NA	0	Pseudomonas	Skulduggeryvirus	Skulduggeryvirus	Unclassified	Unclassified	Unclassified	Caudoviricetes	Uroviricota	Heunggongvirae	Duplodnaviria	Group I	PHG	Unspecified
NC_070826	Pseudoalteromonas phage HS1	Pseudoalteromonas phage HS1 Caudoviricetes Uroviricota Heunggongvirae Duplodnaviria Viruses	37211	FALSE	40.534	DNA	08-FEB-2023	65	32.3077	67.6923	90.57	NA	0	Pseudoalteromonas	Unclassified	Unclassified	Unclassified	Unclassified	Unclassified	Caudoviricetes	Uroviricota	Heunggongvirae	Duplodnaviria	Group I	PHG	Pseudoalteromonas sp. str. H105
NC_070825	Pseudoalteromonas phage HS5	Pseudoalteromonas phage HS5 Caudoviricetes Uroviricota Heunggongvirae Duplodnaviria Viruses	37730	FALSE	40.398	DNA	08-FEB-2023	63	68.254	31.746	90.1113	NA	0	Pseudoalteromonas	Unclassified	Unclassified	Unclassified	Unclassified	Unclassified	Caudoviricetes	Uroviricota	Heunggongvirae	Duplodnaviria	Group I	PHG	Pseudoalteromonas sp. str. H105
NC_070824	Pseudoalteromonas phage C7	Pseudoalteromonas phage C7 Caudoviricetes Uroviricota Heunggongvirae Duplodnaviria Viruses	42261	FALSE	40.631	DNA	08-FEB-2023	66	48.4848	51.5152	88.784	NA	1	Pseudoalteromonas	Unclassified	Unclassified	Unclassified	Unclassified	Unclassified	Caudoviricetes	Uroviricota	Heunggongvirae	Duplodnaviria	Group I	PHG	Pseudoalteromonas atlantica
NC_070823	Pseudoalteromonas phage vB_PspS-H40/1	Pseudoalteromonas phage vB_PspS-H40/1 Caudoviricetes Uroviricota Heunggongvirae Duplodnaviria Viruses	45306	FALSE	40.147	DNA	08-FEB-2023	69	55.0725	44.9275	92.6434	NA	0	Pseudoalteromonas	Unclassified	Unclassified	Unclassified	Unclassified	Unclassified	Caudoviricetes	Uroviricota	Heunggongvirae	Duplodnaviria	Group I	PHG	Pseudoalteromonas sp.
NC_070822	Pseudoalteromonas phage TW1	Pseudoalteromonas phage TW1 Caudoviricetes Uroviricota Heunggongvirae Duplodnaviria Viruses	39940	FALSE	40.188	DNA	08-FEB-2023	57	54.386	45.614	88.3851	NA	0	Pseudoalteromonas	Unclassified	Unclassified	Unclassified	Unclassified	Unclassified	Caudoviricetes	Uroviricota	Heunggongvirae	Duplodnaviria	Group I	PHG	Pseudoalteromonas phenolica
NC_070820	Pseudoalteromonas phage HS6	Pseudoalteromonas phage HS6 Caudoviricetes Uroviricota Heunggongvirae Duplodnaviria Viruses	35330	FALSE	44.874	DNA	08-FEB-2023	51	3.92157	96.0784	94.5174	NA	0	Pseudoalteromonas	Unclassified	Unclassified	Unclassified	Unclassified	Unclassified	Caudoviricetes	Uroviricota	Heunggongvirae	Duplodnaviria	Group I	PHG	Pseudoalteromonas sp. str. H100
NC_070819	Gordonia phage Sidious	Gordonia phage Sidious Sidiousvirus sidious Sidiousvirus Caudoviricetes Uroviricota Heunggongvirae Duplodnaviria Viruses	51789	FALSE	66.599	DNA	08-FEB-2023	77	87.013	12.987	95.8466	NA	0	Gordonia	Sidiousvirus	Sidiousvirus	Unclassified	Unclassified	Unclassified	Caudoviricetes	Uroviricota	Heunggongvirae	Duplodnaviria	Group I	PHG	Unspecified
NC_070818	Gordonia phage Mcklovin	Gordonia phage Mcklovin Howevirus mcklovin Howevirus Caudoviricetes Uroviricota Heunggongvirae Duplodnaviria Viruses	53155	FALSE	65.785	DNA	08-FEB-2023	75	86.6667	13.3333	94.1567	NA	0	Gordonia	Howevirus	Howevirus	Unclassified	Unclassified	Unclassified	Caudoviricetes	Uroviricota	Heunggongvirae	Duplodnaviria	Group I	PHG	Unspecified
NC_070817	Gordonia phage Howe	Gordonia phage Howe Howevirus howe Howevirus Caudoviricetes Uroviricota Heunggongvirae Duplodnaviria Viruses	53182	FALSE	65.601	DNA	08-FEB-2023	78	84.6154	15.3846	95.7053	NA	0	Gordonia	Howevirus	Howevirus	Unclassified	Unclassified	Unclassified	Caudoviricetes	Uroviricota	Heunggongvirae	Duplodnaviria	Group I	PHG	Unspecified
NC_070816	Gordonia phage Denise	Gordonia phage Denise Denisevirus denise Denisevirus Caudoviricetes Uroviricota Heunggongvirae Duplodnaviria Viruses	45043	FALSE	65.415	DNA	08-FEB-2023	76	90.7895	9.21053	94.2966	NA	0	Gordonia	Denisevirus	Denisevirus	Unclassified	Unclassified	Unclassified	Caudoviricetes	Uroviricota	Heunggongvirae	Duplodnaviria	Group I	PHG	Unspecified
NC_070815	Gordonia phage Suerte	Gordonia phage Suerte Beenievirus suerte Beenievirus Caudoviricetes Uroviricota Heunggongvirae Duplodnaviria Viruses	47306	FALSE	66.518	DNA	08-FEB-2023	72	87.5	12.5	94.8083	NA	0	Gordonia	Beenievirus	Beenievirus	Unclassified	Unclassified	Unclassified	Caudoviricetes	Uroviricota	Heunggongvirae	Duplodnaviria	Group I	PHG	Unspecified
NC_070814	Gordonia phage Easley	Gordonia phage Easley Beenievirus easley Beenievirus Caudoviricetes Uroviricota Heunggongvirae Duplodnaviria Viruses	46717	FALSE	66.614	DNA	08-FEB-2023	75	89.3333	10.6667	96.0807	NA	0	Gordonia	Beenievirus	Beenievirus	Unclassified	Unclassified	Unclassified	Caudoviricetes	Uroviricota	Heunggongvirae	Duplodnaviria	Group I	PHG	Unspecified
NC_070813	Gordonia phage MichaelScott	Gordonia phage MichaelScott Beenievirus michaelscott Beenievirus Caudoviricetes Uroviricota Heunggongvirae Duplodnaviria Viruses	48397	FALSE	66.019	DNA	08-FEB-2023	76	90.7895	9.21053	96.1795	NA	0	Gordonia	Beenievirus	Beenievirus	Unclassified	Unclassified	Unclassified	Caudoviricetes	Uroviricota	Heunggongvirae	Duplodnaviria	Group I	PHG	Unspecified
NC_070812	Gordonia phage Samman98	Gordonia phage Samman98 Beenievirus samman98 Beenievirus Caudoviricetes Uroviricota Heunggongvirae Duplodnaviria Viruses	47548	FALSE	66.491	DNA	08-FEB-2023	76	85.5263	14.4737	96.3258	NA	0	Gordonia	Beenievirus	Beenievirus	Unclassified	Unclassified	Unclassified	Caudoviricetes	Uroviricota	Heunggongvirae	Duplodnaviria	Group I	PHG	Unspecified
NC_070811	Gordonia phage Clark	Gordonia phage Clark Beenievirus clark Beenievirus Caudoviricetes Uroviricota Heunggongvirae Duplodnaviria Viruses	47716	FALSE	66.531	DNA	08-FEB-2023	76	88.1579	11.8421	95.6912	NA	0	Gordonia	Beenievirus	Beenievirus	Unclassified	Unclassified	Unclassified	Caudoviricetes	Uroviricota	Heunggongvirae	Duplodnaviria	Group I	PHG	Unspecified
NC_070810	Gordonia phage DobbysSock	Gordonia phage DobbysSock Beenievirus dobbyssock Beenievirus Caudoviricetes Uroviricota Heunggongvirae Duplodnaviria Viruses	48198	FALSE	66.293	DNA	08-FEB-2023	72	90.2778	9.72222	95.9293	NA	0	Gordonia	Beenievirus	Beenievirus	Unclassified	Unclassified	Unclassified	Caudoviricetes	Uroviricota	Heunggongvirae	Duplodnaviria	Group I	PHG	Unspecified
NC_070809	Gordonia phage Dorito	Gordonia phage Dorito Beenievirus dorito Beenievirus Caudoviricetes Uroviricota Heunggongvirae Duplodnaviria Viruses	46784	FALSE	66.514	DNA	08-FEB-2023	71	90.1408	9.85915	94.8401	NA	0	Gordonia	Beenievirus	Beenievirus	Unclassified	Unclassified	Unclassified	Caudoviricetes	Uroviricota	Heunggongvirae	Duplodnaviria	Group I	PHG	Unspecified
NC_070808	Gordonia phage Dolores	Gordonia phage Dolores Beenievirus dolores Beenievirus Caudoviricetes Uroviricota Heunggongvirae Duplodnaviria Viruses	47336	FALSE	66.562	DNA	08-FEB-2023	78	84.6154	15.3846	96.2819	NA	0	Gordonia	Beenievirus	Beenievirus	Unclassified	Unclassified	Unclassified	Caudoviricetes	Uroviricota	Heunggongvirae	Duplodnaviria	Group I	PHG	Unspecified
NC_070807	Gordonia phage Sekhmet	Gordonia phage Sekhmet Beenievirus sekhmet Beenievirus Caudoviricetes Uroviricota Heunggongvirae Duplodnaviria Viruses	47735	FALSE	66.079	DNA	08-FEB-2023	76	86.8421	13.1579	95.3577	NA	0	Gordonia	Beenievirus	Beenievirus	Unclassified	Unclassified	Unclassified	Caudoviricetes	Uroviricota	Heunggongvirae	Duplodnaviria	Group I	PHG	Unspecified
NC_070806	Gordonia phage Beenie	Gordonia phage Beenie Beenievirus beenie Beenievirus Caudoviricetes Uroviricota Heunggongvirae Duplodnaviria Viruses	47953	FALSE	66.265	DNA	08-FEB-2023	72	90.2778	9.72222	95.969	NA	0	Gordonia	Beenievirus	Beenievirus	Unclassified	Unclassified	Unclassified	Caudoviricetes	Uroviricota	Heunggongvirae	Duplodnaviria	Group I	PHG	Unspecified
NC_070805	Gordonia phage Powerball	Gordonia phage Powerball Powerballvirus powerball Powerballvirus Caudoviricetes Uroviricota Heunggongvirae Duplodnaviria Viruses	47680	FALSE	66.265	DNA	08-FEB-2023	72	86.1111	13.8889	94.1967	NA	0	Gordonia	Powerballvirus	Powerballvirus	Unclassified	Unclassified	Unclassified	Caudoviricetes	Uroviricota	Heunggongvirae	Duplodnaviria	Group I	PHG	Unspecified
NC_070804	Gordonia phage Ebert	Gordonia phage Ebert Attisvirus ebert Attisvirus Caudoviricetes Uroviricota Heunggongvirae Duplodnaviria Viruses	46653	FALSE	66.611	DNA	08-FEB-2023	73	86.3014	13.6986	92.5664	NA	0	Gordonia	Attisvirus	Attisvirus	Unclassified	Unclassified	Unclassified	Caudoviricetes	Uroviricota	Heunggongvirae	Duplodnaviria	Group I	PHG	Unspecified
NC_070803	Gordonia phage Bjanes7	Gordonia phage Bjanes7 Attisvirus bjanes7 Attisvirus Caudoviricetes Uroviricota Heunggongvirae Duplodnaviria Viruses	46042	FALSE	66.578	DNA	08-FEB-2023	68	86.7647	13.2353	93.1041	NA	0	Gordonia	Attisvirus	Attisvirus	Unclassified	Unclassified	Unclassified	Caudoviricetes	Uroviricota	Heunggongvirae	Duplodnaviria	Group I	PHG	Unspecified
NC_070802	Gordonia phage Sahara	Gordonia phage Sahara Attisvirus sahara Attisvirus Caudoviricetes Uroviricota Heunggongvirae Duplodnaviria Viruses	45072	FALSE	66.678	DNA	08-FEB-2023	68	85.2941	14.7059	91.3405	NA	0	Gordonia	Attisvirus	Attisvirus	Unclassified	Unclassified	Unclassified	Caudoviricetes	Uroviricota	Heunggongvirae	Duplodnaviria	Group I	PHG	Unspecified
NC_070801	Gordonia phage Lamberg	Gordonia phage Lamberg Attisvirus lamberg Attisvirus Caudoviricetes Uroviricota Heunggongvirae Duplodnaviria Viruses	44730	FALSE	66.642	DNA	08-FEB-2023	66	86.3636	13.6364	92.7431	NA	0	Gordonia	Attisvirus	Attisvirus	Unclassified	Unclassified	Unclassified	Caudoviricetes	Uroviricota	Heunggongvirae	Duplodnaviria	Group I	PHG	Unspecified
NC_070800	Gordonia phage Yeet412	Gordonia phage Yeet412 Attisvirus yeet412 Attisvirus Caudoviricetes Uroviricota Heunggongvirae Duplodnaviria Viruses	46684	FALSE	66.768	DNA	08-FEB-2023	71	88.7324	11.2676	95.0625	NA	0	Gordonia	Attisvirus	Attisvirus	Unclassified	Unclassified	Unclassified	Caudoviricetes	Uroviricota	Heunggongvirae	Duplodnaviria	Group I	PHG	Unspecified
NC_070799	Gordonia phage Pickett	Gordonia phage Pickett Attisvirus pickett Attisvirus Caudoviricetes Uroviricota Heunggongvirae Duplodnaviria Viruses	45413	FALSE	66.606	DNA	08-FEB-2023	72	88.8889	11.1111	94.9618	NA	0	Gordonia	Attisvirus	Attisvirus	Unclassified	Unclassified	Unclassified	Caudoviricetes	Uroviricota	Heunggongvirae	Duplodnaviria	Group I	PHG	Unspecified
NC_070798	Gordonia phage Matteo	Gordonia phage Matteo Attisvirus matteo Attisvirus Caudoviricetes Uroviricota Heunggongvirae Duplodnaviria Viruses	44079	FALSE	66.635	DNA	08-FEB-2023	64	89.0625	10.9375	93.4663	NA	0	Gordonia	Attisvirus	Attisvirus	Unclassified	Unclassified	Unclassified	Caudoviricetes	Uroviricota	Heunggongvirae	Duplodnaviria	Group I	PHG	Unspecified
NC_070797	Gordonia phage Vasanti	Gordonia phage Vasanti Attisvirus vasanti Attisvirus Caudoviricetes Uroviricota Heunggongvirae Duplodnaviria Viruses	46463	FALSE	66.984	DNA	08-FEB-2023	70	82.8571	17.1429	96.0635	NA	0	Gordonia	Attisvirus	Attisvirus	Unclassified	Unclassified	Unclassified	Caudoviricetes	Uroviricota	Heunggongvirae	Duplodnaviria	Group I	PHG	Unspecified
NC_070796	Gordonia phage Ohgeesy	Gordonia phage Ohgeesy Baxterfoxvirus ohgeesy Baxterfoxvirus Nymbaxtervirinae Caudoviricetes Uroviricota Heunggongvirae Duplodnaviria Viruses	53473	FALSE	66.267	DNA	08-FEB-2023	81	82.716	17.284	94.9489	NA	0	Gordonia	Baxterfoxvirus	Baxterfoxvirus	Nymbaxtervirinae	Unclassified	Unclassified	Caudoviricetes	Uroviricota	Heunggongvirae	Duplodnaviria	Group I	PHG	Unspecified
NC_070795	Gordonia phage BoyNamedSue	Gordonia phage BoyNamedSue Nymphadoravirus boynamedsue Nymphadoravirus Nymbaxtervirinae Caudoviricetes Uroviricota Heunggongvirae Duplodnaviria Viruses	52698	FALSE	66.786	DNA	08-FEB-2023	81	86.4198	13.5802	95.2579	NA	0	Gordonia	Nymphadoravirus	Nymphadoravirus	Nymbaxtervirinae	Unclassified	Unclassified	Caudoviricetes	Uroviricota	Heunggongvirae	Duplodnaviria	Group I	PHG	Unspecified
NC_070794	Gordonia phage Maridalia	Gordonia phage Maridalia Nymphadoravirus maridalia Nymphadoravirus Nymbaxtervirinae Caudoviricetes Uroviricota Heunggongvirae Duplodnaviria Viruses	51628	FALSE	66.731	DNA	08-FEB-2023	82	86.5854	13.4146	96.1513	NA	0	Gordonia	Nymphadoravirus	Nymphadoravirus	Nymbaxtervirinae	Unclassified	Unclassified	Caudoviricetes	Uroviricota	Heunggongvirae	Duplodnaviria	Group I	PHG	Unspecified
NC_070793	Gordonia phage Polly	Gordonia phage Polly Nymphadoravirus polly Nymphadoravirus Nymbaxtervirinae Caudoviricetes Uroviricota Heunggongvirae Duplodnaviria Viruses	49780	FALSE	66.609	DNA	08-FEB-2023	75	86.6667	13.3333	96.0084	NA	0	Gordonia	Nymphadoravirus	Nymphadoravirus	Nymbaxtervirinae	Unclassified	Unclassified	Caudoviricetes	Uroviricota	Heunggongvirae	Duplodnaviria	Group I	PHG	Unspecified
NC_070792	Gordonia phage Agueybana	Gordonia phage Agueybana Nymphadoravirus agueybana Nymphadoravirus Nymbaxtervirinae Caudoviricetes Uroviricota Heunggongvirae Duplodnaviria Viruses	52807	FALSE	66.775	DNA	08-FEB-2023	83	83.1325	16.8675	95.9873	NA	0	Gordonia	Nymphadoravirus	Nymphadoravirus	Nymbaxtervirinae	Unclassified	Unclassified	Caudoviricetes	Uroviricota	Heunggongvirae	Duplodnaviria	Group I	PHG	Unspecified
NC_070791	Gordonia phage Herod	Gordonia phage Herod Nymphadoravirus herod Nymphadoravirus Nymbaxtervirinae Caudoviricetes Uroviricota Heunggongvirae Duplodnaviria Viruses	53826	FALSE	66.462	DNA	08-FEB-2023	79	87.3418	12.6582	96.0762	NA	0	Gordonia	Nymphadoravirus	Nymphadoravirus	Nymbaxtervirinae	Unclassified	Unclassified	Caudoviricetes	Uroviricota	Heunggongvirae	Duplodnaviria	Group I	PHG	Unspecified
NC_070790	Gordonia phage Bosnia	Gordonia phage Bosnia Nymphadoravirus bosnia Nymphadoravirus Nymbaxtervirinae Caudoviricetes Uroviricota Heunggongvirae Duplodnaviria Viruses	54546	FALSE	66.188	DNA	08-FEB-2023	77	85.7143	14.2857	94.4176	NA	0	Gordonia	Nymphadoravirus	Nymphadoravirus	Nymbaxtervirinae	Unclassified	Unclassified	Caudoviricetes	Uroviricota	Heunggongvirae	Duplodnaviria	Group I	PHG	Unspecified
NC_070789	Gordonia phage ThankyouJordi	Gordonia phage ThankyouJordi Nymphadoravirus thankyoujordi Nymphadoravirus Nymbaxtervirinae Caudoviricetes Uroviricota Heunggongvirae Duplodnaviria Viruses	53453	FALSE	66.355	DNA	08-FEB-2023	76	86.8421	13.1579	94.5129	NA	0	Gordonia	Nymphadoravirus	Nymphadoravirus	Nymbaxtervirinae	Unclassified	Unclassified	Caudoviricetes	Uroviricota	Heunggongvirae	Duplodnaviria	Group I	PHG	Unspecified
NC_070788	Gordonia phage Madeline	Gordonia phage Madeline Nymphadoravirus madeline Nymphadoravirus Nymbaxtervirinae Caudoviricetes Uroviricota Heunggongvirae Duplodnaviria Viruses	51668	FALSE	66.262	DNA	08-FEB-2023	70	82.8571	17.1429	94.6659	NA	0	Gordonia	Nymphadoravirus	Nymphadoravirus	Nymbaxtervirinae	Unclassified	Unclassified	Caudoviricetes	Uroviricota	Heunggongvirae	Duplodnaviria	Group I	PHG	Unspecified
NC_070787	Gordonia phage Bunnybear	Gordonia phage Bunnybear Nymphadoravirus bunnybear Nymphadoravirus Nymbaxtervirinae Caudoviricetes Uroviricota Heunggongvirae Duplodnaviria Viruses	51268	FALSE	66.933	DNA	08-FEB-2023	76	88.1579	11.8421	96.7621	NA	0	Gordonia	Nymphadoravirus	Nymphadoravirus	Nymbaxtervirinae	Unclassified	Unclassified	Caudoviricetes	Uroviricota	Heunggongvirae	Duplodnaviria	Group I	PHG	Unspecified
NC_070786	Streptomyces phage Muntaha	Streptomyces phage Muntaha Wakandavirus muntaha Wakandavirus Loccivirinae Stanwilliamsviridae Caudoviricetes Uroviricota Heunggongvirae Duplodnaviria Viruses	127551	FALSE	52.577	DNA	08-FEB-2023	222	95.9459	4.05405	86.3851	NA	35	Streptomyces	Wakandavirus	Wakandavirus	Loccivirinae	Stanwilliamsviridae	Unclassified	Caudoviricetes	Uroviricota	Heunggongvirae	Duplodnaviria	Group I	PHG	Unspecified
NC_070785	Streptomyces phage Wakanda	Streptomyces phage Wakanda Wakandavirus wakanda Wakandavirus Loccivirinae Stanwilliamsviridae Caudoviricetes Uroviricota Heunggongvirae Duplodnaviria Viruses	126614	FALSE	52.571	DNA	08-FEB-2023	214	95.7944	4.20561	84.9566	NA	34	Streptomyces	Wakandavirus	Wakandavirus	Loccivirinae	Stanwilliamsviridae	Unclassified	Caudoviricetes	Uroviricota	Heunggongvirae	Duplodnaviria	Group I	PHG	Unspecified
NC_070784	Streptomyces phage TunaTartare	Streptomyces phage TunaTartare Faustvirus tunatartare Faustvirus Loccivirinae Stanwilliamsviridae Caudoviricetes Uroviricota Heunggongvirae Duplodnaviria Viruses	130929	FALSE	46.948	DNA	08-FEB-2023	221	94.5701	5.42986	86.5102	NA	33	Streptomyces	Faustvirus	Faustvirus	Loccivirinae	Stanwilliamsviridae	Unclassified	Caudoviricetes	Uroviricota	Heunggongvirae	Duplodnaviria	Group I	PHG	Unspecified
NC_070783	Streptomyces phage Faust	Streptomyces phage Faust Faustvirus faust Faustvirus Loccivirinae Stanwilliamsviridae Caudoviricetes Uroviricota Heunggongvirae Duplodnaviria Viruses	130666	FALSE	47.183	DNA	08-FEB-2023	227	94.2731	5.72687	86.0622	NA	32	Streptomyces	Faustvirus	Faustvirus	Loccivirinae	Stanwilliamsviridae	Unclassified	Caudoviricetes	Uroviricota	Heunggongvirae	Duplodnaviria	Group I	PHG	Unspecified
NC_070782	Streptomyces phage Coruscant	Streptomyces phage Coruscant Coruscantvirus coruscant Coruscantvirus Boydwoodruffvirinae Stanwilliamsviridae Caudoviricetes Uroviricota Heunggongvirae Duplodnaviria Viruses	133697	FALSE	48.387	DNA	08-FEB-2023	243	79.8354	20.1646	85.7214	NA	41	Streptomyces	Coruscantvirus	Coruscantvirus	Boydwoodruffvirinae	Stanwilliamsviridae	Unclassified	Caudoviricetes	Uroviricota	Heunggongvirae	Duplodnaviria	Group I	PHG	Unspecified
NC_070781	Streptomyces phage Tomas	Streptomyces phage Tomas Tomasvirus tomas Tomasvirus Boydwoodruffvirinae Stanwilliamsviridae Caudoviricetes Uroviricota Heunggongvirae Duplodnaviria Viruses	134464	FALSE	48.171	DNA	08-FEB-2023	226	69.469	30.531	86.0706	NA	43	Streptomyces	Tomasvirus	Tomasvirus	Boydwoodruffvirinae	Stanwilliamsviridae	Unclassified	Caudoviricetes	Uroviricota	Heunggongvirae	Duplodnaviria	Group I	PHG	Unspecified
NC_070780	Escherichia phage vB_EcoM_RZ	Escherichia phage vB_EcoM_RZ Gaprivervirus arezed Gaprivervirus Tevenvirinae Straboviridae Caudoviricetes Uroviricota Heunggongvirae Duplodnaviria Viruses	170318	FALSE	40.147	DNA	08-FEB-2023	290	14.8276	85.1724	94.3083	NA	2	Escherichia	Gaprivervirus	Gaprivervirus	Tevenvirinae	Straboviridae	Unclassified	Caudoviricetes	Uroviricota	Heunggongvirae	Duplodnaviria	Group I	PHG	Escherichia coli str. K-12 substr. MG1655
NC_070778	Enterobacter phage vB_EclM_Q7622	Enterobacter phage vB_EclM_Q7622 Kanagawavirus mime Kanagawavirus Tevenvirinae Straboviridae Caudoviricetes Uroviricota Heunggongvirae Duplodnaviria Viruses	173871	FALSE	40.022	DNA	08-FEB-2023	297	14.1414	85.8586	94.6248	NA	8	Enterobacter	Kanagawavirus	Kanagawavirus	Tevenvirinae	Straboviridae	Unclassified	Caudoviricetes	Uroviricota	Heunggongvirae	Duplodnaviria	Group I	PHG	Enterobacter cloacae A22-2B
NC_070777	Enterobacter phage vB_EhoM-IME523	Enterobacter phage vB_EhoM-IME523 Kanagawavirus eclm Kanagawavirus Tevenvirinae Straboviridae Caudoviricetes Uroviricota Heunggongvirae Duplodnaviria Viruses	172763	FALSE	39.97	DNA	08-FEB-2023	290	14.8276	85.1724	94.6539	NA	8	Enterobacter	Kanagawavirus	Kanagawavirus	Tevenvirinae	Straboviridae	Unclassified	Caudoviricetes	Uroviricota	Heunggongvirae	Duplodnaviria	Group I	PHG	Enterobacter hormaechei
NC_070776	Kosakonia phage 305	Kosakonia phage 305 Kanagawavirus threeohfive Kanagawavirus Tevenvirinae Straboviridae Caudoviricetes Uroviricota Heunggongvirae Duplodnaviria Viruses	174783	FALSE	40.019	DNA	08-FEB-2023	292	15.411	84.589	94.48	NA	7	Kosakonia	Kanagawavirus	Kanagawavirus	Tevenvirinae	Straboviridae	Unclassified	Caudoviricetes	Uroviricota	Heunggongvirae	Duplodnaviria	Group I	PHG	Kosakonia cowanii
NC_070775	Microbacterium phage vB_MoxS-R1	Microbacterium phage vB_MoxS-R1 Syrbvirus R1 Syrbvirus Caudoviricetes Uroviricota Heunggongvirae Duplodnaviria Viruses	42563	FALSE	63.652	DNA	08-FEB-2023	74	89.1892	10.8108	90.339	NA	0	Microbacterium	Syrbvirus	Syrbvirus	Unclassified	Unclassified	Unclassified	Caudoviricetes	Uroviricota	Heunggongvirae	Duplodnaviria	Group I	PHG	Microbacterium sp. R1
NC_070774	Vibrio phage vB_VpP_BT-1011	Vibrio phage vB_VpP_BT-1011 Tieomvirus BT1011 Tieomvirus Caudoviricetes Uroviricota Heunggongvirae Duplodnaviria Viruses	40065	FALSE	42.998	DNA	08-FEB-2023	70	100	0	99.0715	NA	0	Vibrio	Tieomvirus	Tieomvirus	Unclassified	Unclassified	Unclassified	Caudoviricetes	Uroviricota	Heunggongvirae	Duplodnaviria	Group I	PHG	Vibrio parahaemolyticus
NC_070773	Vibrio phage NF	Vibrio phage NF Enfavirus NF Enfavirus Caudoviricetes Uroviricota Heunggongvirae Duplodnaviria Viruses	44507	FALSE	43.128	DNA	08-FEB-2023	75	30.6667	69.3333	92.7158	NA	0	Vibrio	Enfavirus	Enfavirus	Unclassified	Unclassified	Unclassified	Caudoviricetes	Uroviricota	Heunggongvirae	Duplodnaviria	Group I	PHG	Vibrio alginolyticus
NC_070772	Vibrio phage Seahorse	Vibrio phage Seahorse Seahorsevirus seahorse Seahorsevirus Caudoviricetes Uroviricota Heunggongvirae Duplodnaviria Viruses	45171	FALSE	42.591	DNA	08-FEB-2023	79	70.8861	29.1139	92.5085	NA	3	Vibrio	Seahorsevirus	Seahorsevirus	Unclassified	Unclassified	Unclassified	Caudoviricetes	Uroviricota	Heunggongvirae	Duplodnaviria	Group I	PHG	Vibrio parahaemolyticus VPAHPND
NC_070771	Arthrobacter phage Shoya	Arthrobacter phage Shoya Shoyavirus shoya Shoyavirus Caudoviricetes Uroviricota Heunggongvirae Duplodnaviria Viruses	37783	FALSE	63.722	DNA	08-FEB-2023	63	90.4762	9.52381	91.0251	NA	0	Arthrobacter	Shoyavirus	Shoyavirus	Unclassified	Unclassified	Unclassified	Caudoviricetes	Uroviricota	Heunggongvirae	Duplodnaviria	Group I	PHG	Unspecified
NC_070770	Arthrobacter phage Sarge	Arthrobacter phage Sarge Sargevirus sarge Sargevirus Caudoviricetes Uroviricota Heunggongvirae Duplodnaviria Viruses	36407	FALSE	63.485	DNA	08-FEB-2023	65	93.8462	6.15385	92.1828	NA	0	Arthrobacter	Sargevirus	Sargevirus	Unclassified	Unclassified	Unclassified	Caudoviricetes	Uroviricota	Heunggongvirae	Duplodnaviria	Group I	PHG	Unspecified
NC_070769	Arthrobacter phage MargaretKali	Arthrobacter phage MargaretKali Kumottavirus margaretkali Kumottavirus Caudoviricetes Uroviricota Heunggongvirae Duplodnaviria Viruses	39448	FALSE	61.06	DNA	08-FEB-2023	65	96.9231	3.07692	88.3239	NA	0	Arthrobacter	Kumottavirus	Kumottavirus	Unclassified	Unclassified	Unclassified	Caudoviricetes	Uroviricota	Heunggongvirae	Duplodnaviria	Group I	PHG	Unspecified
NC_070768	Arthrobacter phage Kumotta	Arthrobacter phage Kumotta Kumottavirus kumotta Kumottavirus Caudoviricetes Uroviricota Heunggongvirae Duplodnaviria Viruses	40317	FALSE	60.763	DNA	08-FEB-2023	70	97.1429	2.85714	90.3862	NA	0	Arthrobacter	Kumottavirus	Kumottavirus	Unclassified	Unclassified	Unclassified	Caudoviricetes	Uroviricota	Heunggongvirae	Duplodnaviria	Group I	PHG	Unspecified
NC_070767	Arthrobacter phage Atraxa	Arthrobacter phage Atraxa Atraxavirus atraxa Atraxavirus Caudoviricetes Uroviricota Heunggongvirae Duplodnaviria Viruses	14927	FALSE	58.036	DNA	08-FEB-2023	20	100	0	80.0228	NA	1	Arthrobacter	Atraxavirus	Atraxavirus	Unclassified	Unclassified	Unclassified	Caudoviricetes	Uroviricota	Heunggongvirae	Duplodnaviria	Group I	PHG	Unspecified
NC_070766	Arthrobacter phage Adaia	Arthrobacter phage Adaia Adaiavirus adaia Adaiavirus Caudoviricetes Uroviricota Heunggongvirae Duplodnaviria Viruses	15840	FALSE	56.111	DNA	08-FEB-2023	22	100	0	87.2727	NA	0	Arthrobacter	Adaiavirus	Adaiavirus	Unclassified	Unclassified	Unclassified	Caudoviricetes	Uroviricota	Heunggongvirae	Duplodnaviria	Group I	PHG	Unspecified
NC_070765	Mycobacterium phage Onyinye	Mycobacterium phage Onyinye Onyinyevirus onyinye Onyinyevirus Caudoviricetes Uroviricota Heunggongvirae Duplodnaviria Viruses	71419	FALSE	58.808	DNA	08-FEB-2023	102	98.0392	1.96078	93.5465	NA	0	Mycobacterium	Onyinyevirus	Onyinyevirus	Unclassified	Unclassified	Unclassified	Caudoviricetes	Uroviricota	Heunggongvirae	Duplodnaviria	Group I	PHG	Unspecified
NC_070764	Gordonia phage Phendrix	Gordonia phage Phendrix Godonkavirus phendrix Godonkavirus Caudoviricetes Uroviricota Heunggongvirae Duplodnaviria Viruses	121350	FALSE	54.613	DNA	08-FEB-2023	183	33.8798	66.1202	86.8554	NA	30	Gordonia	Godonkavirus	Godonkavirus	Unclassified	Unclassified	Unclassified	Caudoviricetes	Uroviricota	Heunggongvirae	Duplodnaviria	Group I	PHG	Unspecified
NC_070763	Gordonia phage Forza	Gordonia phage Forza Forzavirus forza Forzavirus Caudoviricetes Uroviricota Heunggongvirae Duplodnaviria Viruses	114174	FALSE	53.209	DNA	08-FEB-2023	156	33.9744	66.0256	91.0558	NA	28	Gordonia	Forzavirus	Forzavirus	Unclassified	Unclassified	Unclassified	Caudoviricetes	Uroviricota	Heunggongvirae	Duplodnaviria	Group I	PHG	Unspecified
NC_070762	Gordonia phage Sixama	Gordonia phage Sixama Sixamavirus sixama Sixamavirus Caudoviricetes Uroviricota Heunggongvirae Duplodnaviria Viruses	115454	FALSE	52.691	DNA	08-FEB-2023	164	34.7561	65.2439	92.403	NA	29	Gordonia	Sixamavirus	Sixamavirus	Unclassified	Unclassified	Unclassified	Caudoviricetes	Uroviricota	Heunggongvirae	Duplodnaviria	Group I	PHG	Unspecified
NC_070761	Gordonia phage GMA2	Gordonia phage GMA2 Gimaduovirus GMA2 Gimaduovirus Caudoviricetes Uroviricota Heunggongvirae Duplodnaviria Viruses	103424	FALSE	53.372	DNA	08-FEB-2023	121	33.0579	66.9421	89.3129	NA	17	Gordonia	Gimaduovirus	Gimaduovirus	Unclassified	Unclassified	Unclassified	Caudoviricetes	Uroviricota	Heunggongvirae	Duplodnaviria	Group I	PHG	Gordonia malaquae A448
NC_070760	Arthrobacter phage Wollypog	Arthrobacter phage Wollypog Wollypogvirus wollypog Wollypogvirus Caudoviricetes Uroviricota Heunggongvirae Duplodnaviria Viruses	63364	FALSE	59.158	DNA	08-FEB-2023	87	98.8506	1.14943	92.3711	NA	0	Arthrobacter	Wollypogvirus	Wollypogvirus	Unclassified	Unclassified	Unclassified	Caudoviricetes	Uroviricota	Heunggongvirae	Duplodnaviria	Group I	PHG	Unspecified
NC_070759	Aeromonas phage pAEv1818	Aeromonas phage pAEv1818 Yanchengvirus pAEv1818 Yanchengvirus Caudoviricetes Uroviricota Heunggongvirae Duplodnaviria Viruses	40808	FALSE	55.239	DNA	08-FEB-2023	54	83.3333	16.6667	92.3422	NA	0	Aeromonas	Yanchengvirus	Yanchengvirus	Unclassified	Unclassified	Unclassified	Caudoviricetes	Uroviricota	Heunggongvirae	Duplodnaviria	Group I	PHG	Aeromonas sp.
NC_070758	Vibrio phage vB_VpaP_G1	Vibrio phage vB_VpaP_G1 Youngvirus G1 Youngvirus Autographiviridae Caudoviricetes Uroviricota Heunggongvirae Duplodnaviria Viruses	43859	FALSE	47.224	DNA	08-FEB-2023	49	0	100	93.3195	NA	0	Vibrio	Youngvirus	Youngvirus	Unclassified	Autographiviridae	Unclassified	Caudoviricetes	Uroviricota	Heunggongvirae	Duplodnaviria	Group I	PHG	Vibrio parahaemolyticus
NC_070727	Staphylococcus virus IME1354_01	Staphylococcus virus IME1354_01 Zhangqianvirus IME1354 Zhangqianvirus Caudoviricetes Uroviricota Heunggongvirae Duplodnaviria Viruses	42706	FALSE	34.166	DNA	08-FEB-2023	64	90.625	9.375	95.9654	NA	0	Staphylococcus	Zhangqianvirus	Zhangqianvirus	Unclassified	Unclassified	Unclassified	Caudoviricetes	Uroviricota	Heunggongvirae	Duplodnaviria	Group I	PHG	Staphylococcus sp. IME1354
NC_070726	Streptococcus phage vB_SthS_VA460	Streptococcus phage vB_SthS_VA460 Moineauvirus VA460 Moineauvirus Aliceevansviridae Caudoviricetes Uroviricota Heunggongvirae Duplodnaviria Viruses	41169	FALSE	38.755	DNA	08-FEB-2023	53	1.88679	98.1132	91.445	NA	0	Streptococcus	Moineauvirus	Moineauvirus	Unclassified	Aliceevansviridae	Unclassified	Caudoviricetes	Uroviricota	Heunggongvirae	Duplodnaviria	Group I	PHG	Streptococcus thermophilus VA460
NC_070725	Streptococcus phage vB_SthS_VA214	Streptococcus phage vB_SthS_VA214 Moineauvirus VA214 Moineauvirus Aliceevansviridae Caudoviricetes Uroviricota Heunggongvirae Duplodnaviria Viruses	38253	FALSE	38.23	DNA	08-FEB-2023	53	1.88679	98.1132	92.3614	NA	0	Streptococcus	Moineauvirus	Moineauvirus	Unclassified	Aliceevansviridae	Unclassified	Caudoviricetes	Uroviricota	Heunggongvirae	Duplodnaviria	Group I	PHG	Streptococcus thermophilus VA214
NC_070724	Streptococcus phage SWK6	Streptococcus phage SWK6 Moineauvirus SWK6 Moineauvirus Aliceevansviridae Caudoviricetes Uroviricota Heunggongvirae Duplodnaviria Viruses	34999	FALSE	39.007	DNA	08-FEB-2023	38	100	0	89.8483	NA	0	Streptococcus	Moineauvirus	Moineauvirus	Unclassified	Aliceevansviridae	Unclassified	Caudoviricetes	Uroviricota	Heunggongvirae	Duplodnaviria	Group I	PHG	Streptococcus thermophilus
NC_070723	Streptococcus phage SWK3	Streptococcus phage SWK3 Moineauvirus SWK3 Moineauvirus Aliceevansviridae Caudoviricetes Uroviricota Heunggongvirae Duplodnaviria Viruses	35443	FALSE	38.716	DNA	08-FEB-2023	40	100	0	90.6272	NA	0	Streptococcus	Moineauvirus	Moineauvirus	Unclassified	Aliceevansviridae	Unclassified	Caudoviricetes	Uroviricota	Heunggongvirae	Duplodnaviria	Group I	PHG	Streptococcus thermophilus
NC_070722	Streptococcus phage SW8	Streptococcus phage SW8 Moineauvirus SW8 Moineauvirus Aliceevansviridae Caudoviricetes Uroviricota Heunggongvirae Duplodnaviria Viruses	33930	FALSE	39.107	DNA	08-FEB-2023	40	100	0	90.3448	NA	0	Streptococcus	Moineauvirus	Moineauvirus	Unclassified	Aliceevansviridae	Unclassified	Caudoviricetes	Uroviricota	Heunggongvirae	Duplodnaviria	Group I	PHG	Streptococcus thermophilus
NC_070721	Streptococcus phage SW7	Streptococcus phage SW7 Moineauvirus SW7 Moineauvirus Aliceevansviridae Caudoviricetes Uroviricota Heunggongvirae Duplodnaviria Viruses	35917	FALSE	39.124	DNA	08-FEB-2023	41	100	0	89.6734	NA	0	Streptococcus	Moineauvirus	Moineauvirus	Unclassified	Aliceevansviridae	Unclassified	Caudoviricetes	Uroviricota	Heunggongvirae	Duplodnaviria	Group I	PHG	Streptococcus thermophilus
NC_070720	Streptococcus phage SW6	Streptococcus phage SW6 Moineauvirus SW6 Moineauvirus Aliceevansviridae Caudoviricetes Uroviricota Heunggongvirae Duplodnaviria Viruses	34276	FALSE	38.642	DNA	08-FEB-2023	39	100	0	86.8334	NA	0	Streptococcus	Moineauvirus	Moineauvirus	Unclassified	Aliceevansviridae	Unclassified	Caudoviricetes	Uroviricota	Heunggongvirae	Duplodnaviria	Group I	PHG	Streptococcus thermophilus
NC_070719	Streptococcus phage SW5	Streptococcus phage SW5 Moineauvirus SW5 Moineauvirus Aliceevansviridae Caudoviricetes Uroviricota Heunggongvirae Duplodnaviria Viruses	36836	FALSE	38.777	DNA	08-FEB-2023	46	97.8261	2.17391	92.1354	NA	0	Streptococcus	Moineauvirus	Moineauvirus	Unclassified	Aliceevansviridae	Unclassified	Caudoviricetes	Uroviricota	Heunggongvirae	Duplodnaviria	Group I	PHG	Streptococcus thermophilus
NC_070718	Streptococcus phage SW3	Streptococcus phage SW3 Moineauvirus SW3 Moineauvirus Aliceevansviridae Caudoviricetes Uroviricota Heunggongvirae Duplodnaviria Viruses	37181	FALSE	38.641	DNA	08-FEB-2023	45	100	0	90.4171	NA	0	Streptococcus	Moineauvirus	Moineauvirus	Unclassified	Aliceevansviridae	Unclassified	Caudoviricetes	Uroviricota	Heunggongvirae	Duplodnaviria	Group I	PHG	Streptococcus thermophilus
NC_070717	Streptococcus phage SW2	Streptococcus phage SW2 Moineauvirus SW2 Moineauvirus Aliceevansviridae Caudoviricetes Uroviricota Heunggongvirae Duplodnaviria Viruses	37222	FALSE	38.805	DNA	08-FEB-2023	45	97.7778	2.22222	90.4385	NA	0	Streptococcus	Moineauvirus	Moineauvirus	Unclassified	Aliceevansviridae	Unclassified	Caudoviricetes	Uroviricota	Heunggongvirae	Duplodnaviria	Group I	PHG	Streptococcus thermophilus
NC_070716	Streptococcus phage SW12	Streptococcus phage SW12 Moineauvirus SW12 Moineauvirus Aliceevansviridae Caudoviricetes Uroviricota Heunggongvirae Duplodnaviria Viruses	35382	FALSE	38.754	DNA	08-FEB-2023	44	97.7273	2.27273	91.4109	NA	0	Streptococcus	Moineauvirus	Moineauvirus	Unclassified	Aliceevansviridae	Unclassified	Caudoviricetes	Uroviricota	Heunggongvirae	Duplodnaviria	Group I	PHG	Streptococcus thermophilus
NC_070715	Streptococcus phage SW11	Streptococcus phage SW11 Moineauvirus SW11 Moineauvirus Aliceevansviridae Caudoviricetes Uroviricota Heunggongvirae Duplodnaviria Viruses	36250	FALSE	38.234	DNA	08-FEB-2023	44	100	0	90.2152	NA	0	Streptococcus	Moineauvirus	Moineauvirus	Unclassified	Aliceevansviridae	Unclassified	Caudoviricetes	Uroviricota	Heunggongvirae	Duplodnaviria	Group I	PHG	Streptococcus thermophilus
NC_070714	Streptococcus phage SW1	Streptococcus phage SW1 Moineauvirus SW1 Moineauvirus Aliceevansviridae Caudoviricetes Uroviricota Heunggongvirae Duplodnaviria Viruses	34821	FALSE	38.85	DNA	08-FEB-2023	40	95	5	93.7365	NA	0	Streptococcus	Moineauvirus	Moineauvirus	Unclassified	Aliceevansviridae	Unclassified	Caudoviricetes	Uroviricota	Heunggongvirae	Duplodnaviria	Group I	PHG	Streptococcus thermophilus
NC_070713	Streptococcus phage STP1	Streptococcus phage STP1 Moineauvirus STP1 Moineauvirus Aliceevansviridae Caudoviricetes Uroviricota Heunggongvirae Duplodnaviria Viruses	35283	FALSE	38.492	DNA	08-FEB-2023	42	97.619	2.38095	90.5705	NA	0	Streptococcus	Moineauvirus	Moineauvirus	Unclassified	Aliceevansviridae	Unclassified	Caudoviricetes	Uroviricota	Heunggongvirae	Duplodnaviria	Group I	PHG	Streptococcus thermophilus
NC_070712	Streptococcus phage P9903	Streptococcus phage P9903 Moineauvirus P9903 Moineauvirus Aliceevansviridae Caudoviricetes Uroviricota Heunggongvirae Duplodnaviria Viruses	35256	FALSE	38.725	DNA	08-FEB-2023	44	100	0	91.8822	NA	0	Streptococcus	Moineauvirus	Moineauvirus	Unclassified	Aliceevansviridae	Unclassified	Caudoviricetes	Uroviricota	Heunggongvirae	Duplodnaviria	Group I	PHG	Streptococcus thermophilus ST62990
NC_070711	Streptococcus phage P9902	Streptococcus phage P9902 Moineauvirus P9902 Moineauvirus Aliceevansviridae Caudoviricetes Uroviricota Heunggongvirae Duplodnaviria Viruses	35535	FALSE	38.866	DNA	08-FEB-2023	44	100	0	92.9591	NA	0	Streptococcus	Moineauvirus	Moineauvirus	Unclassified	Aliceevansviridae	Unclassified	Caudoviricetes	Uroviricota	Heunggongvirae	Duplodnaviria	Group I	PHG	Streptococcus thermophilus ST62990
NC_070710	Streptococcus phage P9901	Streptococcus phage P9901 Moineauvirus P9901 Moineauvirus Aliceevansviridae Caudoviricetes Uroviricota Heunggongvirae Duplodnaviria Viruses	35211	FALSE	38.866	DNA	08-FEB-2023	41	100	0	91.5481	NA	0	Streptococcus	Moineauvirus	Moineauvirus	Unclassified	Aliceevansviridae	Unclassified	Caudoviricetes	Uroviricota	Heunggongvirae	Duplodnaviria	Group I	PHG	Streptococcus thermophilus ST62990
NC_070709	Streptococcus phage P9854	Streptococcus phage P9854 Moineauvirus P9854 Moineauvirus Aliceevansviridae Caudoviricetes Uroviricota Heunggongvirae Duplodnaviria Viruses	36979	FALSE	38.938	DNA	08-FEB-2023	44	95.4545	4.54545	93.2637	NA	0	Streptococcus	Moineauvirus	Moineauvirus	Unclassified	Aliceevansviridae	Unclassified	Caudoviricetes	Uroviricota	Heunggongvirae	Duplodnaviria	Group I	PHG	Streptococcus thermophilus ST64985
NC_070708	Streptococcus phage P9851	Streptococcus phage P9851 Moineauvirus P9851 Moineauvirus Aliceevansviridae Caudoviricetes Uroviricota Heunggongvirae Duplodnaviria Viruses	35835	FALSE	39.074	DNA	08-FEB-2023	42	100	0	92.2478	NA	0	Streptococcus	Moineauvirus	Moineauvirus	Unclassified	Aliceevansviridae	Unclassified	Caudoviricetes	Uroviricota	Heunggongvirae	Duplodnaviria	Group I	PHG	Streptococcus thermophilus ST64985
NC_070707	Streptococcus phage P7633	Streptococcus phage P7633 Moineauvirus P7633 Moineauvirus Aliceevansviridae Caudoviricetes Uroviricota Heunggongvirae Duplodnaviria Viruses	35921	FALSE	38.974	DNA	08-FEB-2023	40	100	0	89.8889	NA	0	Streptococcus	Moineauvirus	Moineauvirus	Unclassified	Aliceevansviridae	Unclassified	Caudoviricetes	Uroviricota	Heunggongvirae	Duplodnaviria	Group I	PHG	Streptococcus thermophilus ST69763
NC_070706	Streptococcus phage P7632	Streptococcus phage P7632 Moineauvirus P7632 Moineauvirus Aliceevansviridae Caudoviricetes Uroviricota Heunggongvirae Duplodnaviria Viruses	35988	FALSE	39.096	DNA	08-FEB-2023	42	97.619	2.38095	91.1304	NA	0	Streptococcus	Moineauvirus	Moineauvirus	Unclassified	Aliceevansviridae	Unclassified	Caudoviricetes	Uroviricota	Heunggongvirae	Duplodnaviria	Group I	PHG	Streptococcus thermophilus ST69763
NC_070705	Streptococcus phage P7631	Streptococcus phage P7631 Moineauvirus P7631 Moineauvirus Aliceevansviridae Caudoviricetes Uroviricota Heunggongvirae Duplodnaviria Viruses	36164	FALSE	38.878	DNA	08-FEB-2023	43	97.6744	2.32558	90.7698	NA	0	Streptococcus	Moineauvirus	Moineauvirus	Unclassified	Aliceevansviridae	Unclassified	Caudoviricetes	Uroviricota	Heunggongvirae	Duplodnaviria	Group I	PHG	Streptococcus thermophilus ST69763
NC_070704	Streptococcus phage P7602	Streptococcus phage P7602 Moineauvirus P7602 Moineauvirus Aliceevansviridae Caudoviricetes Uroviricota Heunggongvirae Duplodnaviria Viruses	37202	FALSE	38.654	DNA	08-FEB-2023	43	100	0	92.0676	NA	0	Streptococcus	Moineauvirus	Moineauvirus	Unclassified	Aliceevansviridae	Unclassified	Caudoviricetes	Uroviricota	Heunggongvirae	Duplodnaviria	Group I	PHG	Streptococcus thermophilus ST69760
NC_070703	Streptococcus phage P7601	Streptococcus phage P7601 Moineauvirus P7601 Moineauvirus Aliceevansviridae Caudoviricetes Uroviricota Heunggongvirae Duplodnaviria Viruses	35395	FALSE	38.5	DNA	08-FEB-2023	44	97.7273	2.27273	91.8859	NA	0	Streptococcus	Moineauvirus	Moineauvirus	Unclassified	Aliceevansviridae	Unclassified	Caudoviricetes	Uroviricota	Heunggongvirae	Duplodnaviria	Group I	PHG	Streptococcus thermophilus ST69760
NC_070702	Streptococcus phage P7574	Streptococcus phage P7574 Moineauvirus P7574 Moineauvirus Aliceevansviridae Caudoviricetes Uroviricota Heunggongvirae Duplodnaviria Viruses	36298	FALSE	38.749	DNA	08-FEB-2023	44	100	0	88.509	NA	0	Streptococcus	Moineauvirus	Moineauvirus	Unclassified	Aliceevansviridae	Unclassified	Caudoviricetes	Uroviricota	Heunggongvirae	Duplodnaviria	Group I	PHG	Streptococcus thermophilus ST68757
NC_070701	Streptococcus phage P7573	Streptococcus phage P7573 Moineauvirus P7573 Moineauvirus Aliceevansviridae Caudoviricetes Uroviricota Heunggongvirae Duplodnaviria Viruses	37715	FALSE	38.685	DNA	08-FEB-2023	45	95.5556	4.44444	91.4119	NA	0	Streptococcus	Moineauvirus	Moineauvirus	Unclassified	Aliceevansviridae	Unclassified	Caudoviricetes	Uroviricota	Heunggongvirae	Duplodnaviria	Group I	PHG	Streptococcus thermophilus ST68757
NC_070700	Streptococcus phage P7154	Streptococcus phage P7154 Moineauvirus P7154 Moineauvirus Aliceevansviridae Caudoviricetes Uroviricota Heunggongvirae Duplodnaviria Viruses	34507	FALSE	38.792	DNA	08-FEB-2023	40	97.5	2.5	92.4595	NA	0	Streptococcus	Moineauvirus	Moineauvirus	Unclassified	Aliceevansviridae	Unclassified	Caudoviricetes	Uroviricota	Heunggongvirae	Duplodnaviria	Group I	PHG	Streptococcus thermophilus ST64715
NC_070699	Streptococcus phage P7152	Streptococcus phage P7152 Moineauvirus P7152 Moineauvirus Aliceevansviridae Caudoviricetes Uroviricota Heunggongvirae Duplodnaviria Viruses	35663	FALSE	38.903	DNA	08-FEB-2023	40	100	0	89.0166	NA	0	Streptococcus	Moineauvirus	Moineauvirus	Unclassified	Aliceevansviridae	Unclassified	Caudoviricetes	Uroviricota	Heunggongvirae	Duplodnaviria	Group I	PHG	Streptococcus thermophilus ST64715
NC_070698	Streptococcus phage P7151	Streptococcus phage P7151 Moineauvirus P7151 Moineauvirus Aliceevansviridae Caudoviricetes Uroviricota Heunggongvirae Duplodnaviria Viruses	35025	FALSE	38.789	DNA	08-FEB-2023	41	97.561	2.43902	90.3897	NA	0	Streptococcus	Moineauvirus	Moineauvirus	Unclassified	Aliceevansviridae	Unclassified	Caudoviricetes	Uroviricota	Heunggongvirae	Duplodnaviria	Group I	PHG	Streptococcus thermophilus ST64715
NC_070697	Streptococcus phage P7134	Streptococcus phage P7134 Moineauvirus P7134 Moineauvirus Aliceevansviridae Caudoviricetes Uroviricota Heunggongvirae Duplodnaviria Viruses	34019	FALSE	38.943	DNA	08-FEB-2023	41	100	0	91.3872	NA	0	Streptococcus	Moineauvirus	Moineauvirus	Unclassified	Aliceevansviridae	Unclassified	Caudoviricetes	Uroviricota	Heunggongvirae	Duplodnaviria	Group I	PHG	Streptococcus thermophilus ST64713
NC_070696	Streptococcus phage P7133	Streptococcus phage P7133 Moineauvirus P7133 Moineauvirus Aliceevansviridae Caudoviricetes Uroviricota Heunggongvirae Duplodnaviria Viruses	33284	FALSE	38.841	DNA	08-FEB-2023	38	100	0	91.4854	NA	0	Streptococcus	Moineauvirus	Moineauvirus	Unclassified	Aliceevansviridae	Unclassified	Caudoviricetes	Uroviricota	Heunggongvirae	Duplodnaviria	Group I	PHG	Streptococcus thermophilus ST64713
NC_070695	Streptococcus phage P7132	Streptococcus phage P7132 Moineauvirus P7132 Moineauvirus Aliceevansviridae Caudoviricetes Uroviricota Heunggongvirae Duplodnaviria Viruses	35843	FALSE	39.04	DNA	08-FEB-2023	38	100	0	90.4695	NA	0	Streptococcus	Moineauvirus	Moineauvirus	Unclassified	Aliceevansviridae	Unclassified	Caudoviricetes	Uroviricota	Heunggongvirae	Duplodnaviria	Group I	PHG	Streptococcus thermophilus ST64713
NC_070694	Streptococcus phage P5651	Streptococcus phage P5651 Moineauvirus P5651 Moineauvirus Aliceevansviridae Caudoviricetes Uroviricota Heunggongvirae Duplodnaviria Viruses	34292	FALSE	39.129	DNA	08-FEB-2023	39	100	0	89.4174	NA	0	Streptococcus	Moineauvirus	Moineauvirus	Unclassified	Aliceevansviridae	Unclassified	Caudoviricetes	Uroviricota	Heunggongvirae	Duplodnaviria	Group I	PHG	Streptococcus thermophilus ST66565
NC_070693	Streptococcus phage P5641	Streptococcus phage P5641 Moineauvirus P5641 Moineauvirus Aliceevansviridae Caudoviricetes Uroviricota Heunggongvirae Duplodnaviria Viruses	37235	FALSE	38.848	DNA	08-FEB-2023	50	100	0	92.8401	NA	0	Streptococcus	Moineauvirus	Moineauvirus	Unclassified	Aliceevansviridae	Unclassified	Caudoviricetes	Uroviricota	Heunggongvirae	Duplodnaviria	Group I	PHG	Streptococcus thermophilus ST66564
NC_070692	Streptococcus phage P3684	Streptococcus phage P3684 Moineauvirus P3684 Moineauvirus Aliceevansviridae Caudoviricetes Uroviricota Heunggongvirae Duplodnaviria Viruses	35444	FALSE	38.875	DNA	08-FEB-2023	41	100	0	90.3707	NA	0	Streptococcus	Moineauvirus	Moineauvirus	Unclassified	Aliceevansviridae	Unclassified	Caudoviricetes	Uroviricota	Heunggongvirae	Duplodnaviria	Group I	PHG	Streptococcus thermophilus ST67368
NC_070691	Streptococcus phage P3681	Streptococcus phage P3681 Moineauvirus P3681 Moineauvirus Aliceevansviridae Caudoviricetes Uroviricota Heunggongvirae Duplodnaviria Viruses	36168	FALSE	38.412	DNA	08-FEB-2023	43	97.6744	2.32558	91.7551	NA	0	Streptococcus	Moineauvirus	Moineauvirus	Unclassified	Aliceevansviridae	Unclassified	Caudoviricetes	Uroviricota	Heunggongvirae	Duplodnaviria	Group I	PHG	Streptococcus thermophilus ST67368
NC_070690	Streptococcus phage P0091	Streptococcus phage P0091 Moineauvirus P0091 Moineauvirus Aliceevansviridae Caudoviricetes Uroviricota Heunggongvirae Duplodnaviria Viruses	35653	FALSE	39.203	DNA	08-FEB-2023	41	100	0	93.3666	NA	0	Streptococcus	Moineauvirus	Moineauvirus	Unclassified	Aliceevansviridae	Unclassified	Caudoviricetes	Uroviricota	Heunggongvirae	Duplodnaviria	Group I	PHG	Streptococcus thermophilus ST67009
NC_070689	Streptococcus phage MM25	Streptococcus phage MM25 Moineauvirus MM25 Moineauvirus Aliceevansviridae Caudoviricetes Uroviricota Heunggongvirae Duplodnaviria Viruses	34059	FALSE	38.976	DNA	08-FEB-2023	38	100	0	88.6902	NA	0	Streptococcus	Moineauvirus	Moineauvirus	Unclassified	Aliceevansviridae	Unclassified	Caudoviricetes	Uroviricota	Heunggongvirae	Duplodnaviria	Group I	PHG	Streptococcus thermophilus
NC_070688	Streptococcus phage M19	Streptococcus phage M19 Moineauvirus M19 Moineauvirus Aliceevansviridae Caudoviricetes Uroviricota Heunggongvirae Duplodnaviria Viruses	34328	FALSE	38.866	DNA	08-FEB-2023	42	100	0	89.7343	NA	0	Streptococcus	Moineauvirus	Moineauvirus	Unclassified	Aliceevansviridae	Unclassified	Caudoviricetes	Uroviricota	Heunggongvirae	Duplodnaviria	Group I	PHG	Streptococcus thermophilus
NC_070687	Streptococcus phage L5A1	Streptococcus phage L5A1 Moineauvirus L5A1 Moineauvirus Aliceevansviridae Caudoviricetes Uroviricota Heunggongvirae Duplodnaviria Viruses	36884	FALSE	38.86	DNA	08-FEB-2023	42	100	0	92.9427	NA	0	Streptococcus	Moineauvirus	Moineauvirus	Unclassified	Aliceevansviridae	Unclassified	Caudoviricetes	Uroviricota	Heunggongvirae	Duplodnaviria	Group I	PHG	Streptococcus thermophilus
NC_070686	Streptococcus phage D4276	Streptococcus phage D4276 Moineauvirus D4276 Moineauvirus Aliceevansviridae Caudoviricetes Uroviricota Heunggongvirae Duplodnaviria Viruses	39707	FALSE	38.036	DNA	08-FEB-2023	51	100	0	92.6512	NA	0	Streptococcus	Moineauvirus	Moineauvirus	Unclassified	Aliceevansviridae	Unclassified	Caudoviricetes	Uroviricota	Heunggongvirae	Duplodnaviria	Group I	PHG	Streptococcus thermophilus DGCC7854
NC_070685	Streptococcus phage D1811	Streptococcus phage D1811 Moineauvirus D1811 Moineauvirus Aliceevansviridae Caudoviricetes Uroviricota Heunggongvirae Duplodnaviria Viruses	34083	FALSE	39.025	DNA	08-FEB-2023	36	97.2222	2.77778	89.7104	NA	0	Streptococcus	Moineauvirus	Moineauvirus	Unclassified	Aliceevansviridae	Unclassified	Caudoviricetes	Uroviricota	Heunggongvirae	Duplodnaviria	Group I	PHG	Streptococcus thermophilus DGCC7854
NC_070684	Streptococcus phage D1024	Streptococcus phage D1024 Moineauvirus D1024 Moineauvirus Aliceevansviridae Caudoviricetes Uroviricota Heunggongvirae Duplodnaviria Viruses	37757	FALSE	38.144	DNA	08-FEB-2023	46	95.6522	4.34783	89.4907	NA	0	Streptococcus	Moineauvirus	Moineauvirus	Unclassified	Aliceevansviridae	Unclassified	Caudoviricetes	Uroviricota	Heunggongvirae	Duplodnaviria	Group I	PHG	Streptococcus thermophilus DGCC7854
NC_070683	Streptococcus phage CHPC979	Streptococcus phage CHPC979 Moineauvirus CHPC979 Moineauvirus Aliceevansviridae Caudoviricetes Uroviricota Heunggongvirae Duplodnaviria Viruses	34277	FALSE	38.685	DNA	08-FEB-2023	44	100	0	92.5198	NA	0	Streptococcus	Moineauvirus	Moineauvirus	Unclassified	Aliceevansviridae	Unclassified	Caudoviricetes	Uroviricota	Heunggongvirae	Duplodnaviria	Group I	PHG	Streptococcus thermophilus
NC_070682	Streptococcus phage CHPC950	Streptococcus phage CHPC950 Moineauvirus CHPC950 Moineauvirus Aliceevansviridae Caudoviricetes Uroviricota Heunggongvirae Duplodnaviria Viruses	35299	FALSE	39.015	DNA	08-FEB-2023	43	100	0	88.4558	NA	0	Streptococcus	Moineauvirus	Moineauvirus	Unclassified	Aliceevansviridae	Unclassified	Caudoviricetes	Uroviricota	Heunggongvirae	Duplodnaviria	Group I	PHG	Streptococcus thermophilus
NC_070681	Streptococcus phage CHPC930	Streptococcus phage CHPC930 Moineauvirus CHPC930 Moineauvirus Aliceevansviridae Caudoviricetes Uroviricota Heunggongvirae Duplodnaviria Viruses	36350	FALSE	38.586	DNA	08-FEB-2023	44	100	0	91.4113	NA	0	Streptococcus	Moineauvirus	Moineauvirus	Unclassified	Aliceevansviridae	Unclassified	Caudoviricetes	Uroviricota	Heunggongvirae	Duplodnaviria	Group I	PHG	Streptococcus thermophilus
NC_070680	Streptococcus phage CHPC928	Streptococcus phage CHPC928 Moineauvirus CHPC928 Moineauvirus Aliceevansviridae Caudoviricetes Uroviricota Heunggongvirae Duplodnaviria Viruses	34022	FALSE	38.801	DNA	08-FEB-2023	36	100	0	89.3686	NA	0	Streptococcus	Moineauvirus	Moineauvirus	Unclassified	Aliceevansviridae	Unclassified	Caudoviricetes	Uroviricota	Heunggongvirae	Duplodnaviria	Group I	PHG	Streptococcus thermophilus
NC_070679	Streptococcus phage CHPC927	Streptococcus phage CHPC927 Moineauvirus CHPC927 Moineauvirus Aliceevansviridae Caudoviricetes Uroviricota Heunggongvirae Duplodnaviria Viruses	37303	FALSE	38.975	DNA	08-FEB-2023	45	100	0	92.1642	NA	0	Streptococcus	Moineauvirus	Moineauvirus	Unclassified	Aliceevansviridae	Unclassified	Caudoviricetes	Uroviricota	Heunggongvirae	Duplodnaviria	Group I	PHG	Streptococcus thermophilus
NC_070678	Streptococcus phage CHPC925	Streptococcus phage CHPC925 Moineauvirus CHPC925 Moineauvirus Aliceevansviridae Caudoviricetes Uroviricota Heunggongvirae Duplodnaviria Viruses	34759	FALSE	38.479	DNA	08-FEB-2023	44	100	0	90.0716	NA	0	Streptococcus	Moineauvirus	Moineauvirus	Unclassified	Aliceevansviridae	Unclassified	Caudoviricetes	Uroviricota	Heunggongvirae	Duplodnaviria	Group I	PHG	Streptococcus thermophilus
NC_070677	Streptococcus phage CHPC919	Streptococcus phage CHPC919 Moineauvirus Sfi19 Moineauvirus Aliceevansviridae Caudoviricetes Uroviricota Heunggongvirae Duplodnaviria Viruses	37281	FALSE	38.269	DNA	08-FEB-2023	46	100	0	91.8886	NA	0	Streptococcus	Moineauvirus	Moineauvirus	Unclassified	Aliceevansviridae	Unclassified	Caudoviricetes	Uroviricota	Heunggongvirae	Duplodnaviria	Group I	PHG	Streptococcus thermophilus
NC_070676	Streptococcus phage CHPC879	Streptococcus phage CHPC879 Moineauvirus CHPC879 Moineauvirus Aliceevansviridae Caudoviricetes Uroviricota Heunggongvirae Duplodnaviria Viruses	36011	FALSE	38.224	DNA	08-FEB-2023	43	97.6744	2.32558	91.1388	NA	0	Streptococcus	Moineauvirus	Moineauvirus	Unclassified	Aliceevansviridae	Unclassified	Caudoviricetes	Uroviricota	Heunggongvirae	Duplodnaviria	Group I	PHG	Streptococcus thermophilus
NC_070675	Streptococcus phage CHPC877	Streptococcus phage CHPC877 Moineauvirus CHPC877 Moineauvirus Aliceevansviridae Caudoviricetes Uroviricota Heunggongvirae Duplodnaviria Viruses	39965	FALSE	38.364	DNA	08-FEB-2023	50	100	0	93.2391	NA	0	Streptococcus	Moineauvirus	Moineauvirus	Unclassified	Aliceevansviridae	Unclassified	Caudoviricetes	Uroviricota	Heunggongvirae	Duplodnaviria	Group I	PHG	Streptococcus thermophilus
NC_070674	Streptococcus phage CHPC875	Streptococcus phage CHPC875 Moineauvirus CHPC875 Moineauvirus Aliceevansviridae Caudoviricetes Uroviricota Heunggongvirae Duplodnaviria Viruses	36576	FALSE	39.02	DNA	08-FEB-2023	45	100	0	89.9442	NA	0	Streptococcus	Moineauvirus	Moineauvirus	Unclassified	Aliceevansviridae	Unclassified	Caudoviricetes	Uroviricota	Heunggongvirae	Duplodnaviria	Group I	PHG	Streptococcus thermophilus
NC_070673	Streptococcus phage CHPC873	Streptococcus phage CHPC873 Moineauvirus CHPC873 Moineauvirus Aliceevansviridae Caudoviricetes Uroviricota Heunggongvirae Duplodnaviria Viruses	38258	FALSE	38.084	DNA	08-FEB-2023	47	97.8723	2.12766	91.5181	NA	0	Streptococcus	Moineauvirus	Moineauvirus	Unclassified	Aliceevansviridae	Unclassified	Caudoviricetes	Uroviricota	Heunggongvirae	Duplodnaviria	Group I	PHG	Streptococcus thermophilus
NC_070672	Streptococcus phage CHPC663	Streptococcus phage CHPC663 Moineauvirus CHPC663 Moineauvirus Aliceevansviridae Caudoviricetes Uroviricota Heunggongvirae Duplodnaviria Viruses	38531	FALSE	38.93	DNA	08-FEB-2023	52	96.1538	3.84615	90.8074	NA	0	Streptococcus	Moineauvirus	Moineauvirus	Unclassified	Aliceevansviridae	Unclassified	Caudoviricetes	Uroviricota	Heunggongvirae	Duplodnaviria	Group I	PHG	Streptococcus thermophilus
NC_070671	Streptococcus phage CHPC642	Streptococcus phage CHPC642 Moineauvirus CHPC642 Moineauvirus Aliceevansviridae Caudoviricetes Uroviricota Heunggongvirae Duplodnaviria Viruses	35715	FALSE	38.776	DNA	08-FEB-2023	48	95.8333	4.16667	92.8097	NA	0	Streptococcus	Moineauvirus	Moineauvirus	Unclassified	Aliceevansviridae	Unclassified	Caudoviricetes	Uroviricota	Heunggongvirae	Duplodnaviria	Group I	PHG	Streptococcus thermophilus
NC_070670	Streptococcus phage CHPC595	Streptococcus phage CHPC595 Moineauvirus CHPC595 Moineauvirus Aliceevansviridae Caudoviricetes Uroviricota Heunggongvirae Duplodnaviria Viruses	35697	FALSE	39.071	DNA	08-FEB-2023	42	100	0	87.8477	NA	0	Streptococcus	Moineauvirus	Moineauvirus	Unclassified	Aliceevansviridae	Unclassified	Caudoviricetes	Uroviricota	Heunggongvirae	Duplodnaviria	Group I	PHG	Streptococcus thermophilus
NC_070669	Streptococcus phage CHPC572	Streptococcus phage CHPC572 Moineauvirus CHPC572 Moineauvirus Aliceevansviridae Caudoviricetes Uroviricota Heunggongvirae Duplodnaviria Viruses	37005	FALSE	38.511	DNA	08-FEB-2023	45	100	0	90.7742	NA	0	Streptococcus	Moineauvirus	Moineauvirus	Unclassified	Aliceevansviridae	Unclassified	Caudoviricetes	Uroviricota	Heunggongvirae	Duplodnaviria	Group I	PHG	Streptococcus thermophilus
NC_070668	Streptococcus phage CHPC1156	Streptococcus phage CHPC1156 Moineauvirus CHPC1156 Moineauvirus Aliceevansviridae Caudoviricetes Uroviricota Heunggongvirae Duplodnaviria Viruses	34912	FALSE	38.998	DNA	08-FEB-2023	44	97.7273	2.27273	90.3214	NA	0	Streptococcus	Moineauvirus	Moineauvirus	Unclassified	Aliceevansviridae	Unclassified	Caudoviricetes	Uroviricota	Heunggongvirae	Duplodnaviria	Group I	PHG	Streptococcus thermophilus
NC_070667	Streptococcus phage CHPC1148	Streptococcus phage CHPC1148 Moineauvirus CHPC1148 Moineauvirus Aliceevansviridae Caudoviricetes Uroviricota Heunggongvirae Duplodnaviria Viruses	39069	FALSE	38.025	DNA	08-FEB-2023	48	100	0	91.9834	NA	0	Streptococcus	Moineauvirus	Moineauvirus	Unclassified	Aliceevansviridae	Unclassified	Caudoviricetes	Uroviricota	Heunggongvirae	Duplodnaviria	Group I	PHG	Streptococcus thermophilus
NC_070666	Streptococcus phage CHPC1091	Streptococcus phage CHPC1091 Moineauvirus CHPC1091 Moineauvirus Aliceevansviridae Caudoviricetes Uroviricota Heunggongvirae Duplodnaviria Viruses	37028	FALSE	38.441	DNA	08-FEB-2023	46	100	0	91.6901	NA	0	Streptococcus	Moineauvirus	Moineauvirus	Unclassified	Aliceevansviridae	Unclassified	Caudoviricetes	Uroviricota	Heunggongvirae	Duplodnaviria	Group I	PHG	Streptococcus thermophilus
NC_070665	Streptococcus phage CHPC1067	Streptococcus phage CHPC1067 Moineauvirus CHPC1067 Moineauvirus Aliceevansviridae Caudoviricetes Uroviricota Heunggongvirae Duplodnaviria Viruses	34355	FALSE	39.028	DNA	08-FEB-2023	42	95.2381	4.7619	92.3272	NA	0	Streptococcus	Moineauvirus	Moineauvirus	Unclassified	Aliceevansviridae	Unclassified	Caudoviricetes	Uroviricota	Heunggongvirae	Duplodnaviria	Group I	PHG	Streptococcus thermophilus
NC_070664	Streptococcus phage CHPC1062	Streptococcus phage CHPC1062 Moineauvirus CHPC1062 Moineauvirus Aliceevansviridae Caudoviricetes Uroviricota Heunggongvirae Duplodnaviria Viruses	40037	FALSE	38.467	DNA	08-FEB-2023	51	100	0	91.94	NA	0	Streptococcus	Moineauvirus	Moineauvirus	Unclassified	Aliceevansviridae	Unclassified	Caudoviricetes	Uroviricota	Heunggongvirae	Duplodnaviria	Group I	PHG	Streptococcus thermophilus
NC_070663	Streptococcus phage CHPC1046	Streptococcus phage CHPC1046 Moineauvirus CHPC1046 Moineauvirus Aliceevansviridae Caudoviricetes Uroviricota Heunggongvirae Duplodnaviria Viruses	34790	FALSE	38.735	DNA	08-FEB-2023	41	100	0	90.5088	NA	0	Streptococcus	Moineauvirus	Moineauvirus	Unclassified	Aliceevansviridae	Unclassified	Caudoviricetes	Uroviricota	Heunggongvirae	Duplodnaviria	Group I	PHG	Streptococcus thermophilus
NC_070662	Streptococcus phage CHPC1045	Streptococcus phage CHPC1045 Moineauvirus CHPC1045 Moineauvirus Aliceevansviridae Caudoviricetes Uroviricota Heunggongvirae Duplodnaviria Viruses	34096	FALSE	38.667	DNA	08-FEB-2023	39	100	0	91.9903	NA	0	Streptococcus	Moineauvirus	Moineauvirus	Unclassified	Aliceevansviridae	Unclassified	Caudoviricetes	Uroviricota	Heunggongvirae	Duplodnaviria	Group I	PHG	Streptococcus thermophilus
NC_070661	Streptococcus phage CHPC1041	Streptococcus phage CHPC1041 Moineauvirus CHPC1041 Moineauvirus Aliceevansviridae Caudoviricetes Uroviricota Heunggongvirae Duplodnaviria Viruses	38840	FALSE	38.136	DNA	08-FEB-2023	47	100	0	90.5639	NA	0	Streptococcus	Moineauvirus	Moineauvirus	Unclassified	Aliceevansviridae	Unclassified	Caudoviricetes	Uroviricota	Heunggongvirae	Duplodnaviria	Group I	PHG	Streptococcus thermophilus
NC_070660	Streptococcus phage CHPC1036	Streptococcus phage CHPC1036 Moineauvirus CHPC1036 Moineauvirus Aliceevansviridae Caudoviricetes Uroviricota Heunggongvirae Duplodnaviria Viruses	36333	FALSE	38.706	DNA	08-FEB-2023	46	100	0	93.2706	NA	0	Streptococcus	Moineauvirus	Moineauvirus	Unclassified	Aliceevansviridae	Unclassified	Caudoviricetes	Uroviricota	Heunggongvirae	Duplodnaviria	Group I	PHG	Streptococcus thermophilus
NC_070659	Streptococcus phage CHPC1033	Streptococcus phage CHPC1033 Moineauvirus CHPC1033 Moineauvirus Aliceevansviridae Caudoviricetes Uroviricota Heunggongvirae Duplodnaviria Viruses	36827	FALSE	38.548	DNA	08-FEB-2023	44	97.7273	2.27273	91.7913	NA	0	Streptococcus	Moineauvirus	Moineauvirus	Unclassified	Aliceevansviridae	Unclassified	Caudoviricetes	Uroviricota	Heunggongvirae	Duplodnaviria	Group I	PHG	Streptococcus thermophilus
NC_070658	Streptococcus phage CHPC1029	Streptococcus phage CHPC1029 Moineauvirus CHPC1029 Moineauvirus Aliceevansviridae Caudoviricetes Uroviricota Heunggongvirae Duplodnaviria Viruses	35920	FALSE	39.115	DNA	08-FEB-2023	42	100	0	88.9226	NA	0	Streptococcus	Moineauvirus	Moineauvirus	Unclassified	Aliceevansviridae	Unclassified	Caudoviricetes	Uroviricota	Heunggongvirae	Duplodnaviria	Group I	PHG	Streptococcus thermophilus
NC_070657	Streptococcus phage CHPC1027	Streptococcus phage CHPC1027 Moineauvirus CHPC1027 Moineauvirus Aliceevansviridae Caudoviricetes Uroviricota Heunggongvirae Duplodnaviria Viruses	35928	FALSE	38.897	DNA	08-FEB-2023	43	97.6744	2.32558	92.0257	NA	0	Streptococcus	Moineauvirus	Moineauvirus	Unclassified	Aliceevansviridae	Unclassified	Caudoviricetes	Uroviricota	Heunggongvirae	Duplodnaviria	Group I	PHG	Streptococcus thermophilus
NC_070656	Streptococcus phage CHPC1005	Streptococcus phage CHPC1005 Moineauvirus CHPC1005 Moineauvirus Aliceevansviridae Caudoviricetes Uroviricota Heunggongvirae Duplodnaviria Viruses	37598	FALSE	38.494	DNA	08-FEB-2023	43	97.6744	2.32558	91.1139	NA	0	Streptococcus	Moineauvirus	Moineauvirus	Unclassified	Aliceevansviridae	Unclassified	Caudoviricetes	Uroviricota	Heunggongvirae	Duplodnaviria	Group I	PHG	Streptococcus thermophilus
NC_070655	Streptococcus phage B0	Streptococcus phage B0 Moineauvirus B0 Moineauvirus Aliceevansviridae Caudoviricetes Uroviricota Heunggongvirae Duplodnaviria Viruses	36773	FALSE	38.452	DNA	08-FEB-2023	45	100	0	89.8377	NA	0	Streptococcus	Moineauvirus	Moineauvirus	Unclassified	Aliceevansviridae	Unclassified	Caudoviricetes	Uroviricota	Heunggongvirae	Duplodnaviria	Group I	PHG	Streptococcus thermophilus
NC_070654	Streptococcus phage 7A5	Streptococcus phage 7A5 Moineauvirus mv7A5 Moineauvirus Aliceevansviridae Caudoviricetes Uroviricota Heunggongvirae Duplodnaviria Viruses	35936	FALSE	38.304	DNA	08-FEB-2023	43	100	0	90.0017	NA	0	Streptococcus	Moineauvirus	Moineauvirus	Unclassified	Aliceevansviridae	Unclassified	Caudoviricetes	Uroviricota	Heunggongvirae	Duplodnaviria	Group I	PHG	Streptococcus thermophilus
NC_070653	Streptococcus phage 73	Streptococcus phage 73 Moineauvirus mv73 Moineauvirus Aliceevansviridae Caudoviricetes Uroviricota Heunggongvirae Duplodnaviria Viruses	36733	FALSE	38.826	DNA	08-FEB-2023	45	100	0	93.333	NA	0	Streptococcus	Moineauvirus	Moineauvirus	Unclassified	Aliceevansviridae	Unclassified	Caudoviricetes	Uroviricota	Heunggongvirae	Duplodnaviria	Group I	PHG	Unspecified
NC_070652	Streptococcus phage 53	Streptococcus phage 53 Moineauvirus mv53 Moineauvirus Aliceevansviridae Caudoviricetes Uroviricota Heunggongvirae Duplodnaviria Viruses	34239	FALSE	38.9	DNA	08-FEB-2023	38	97.3684	2.63158	89.9676	NA	0	Streptococcus	Moineauvirus	Moineauvirus	Unclassified	Aliceevansviridae	Unclassified	Caudoviricetes	Uroviricota	Heunggongvirae	Duplodnaviria	Group I	PHG	Unspecified
NC_070651	Streptococcus phage 128	Streptococcus phage 128 Moineauvirus mv128 Moineauvirus Aliceevansviridae Caudoviricetes Uroviricota Heunggongvirae Duplodnaviria Viruses	34593	FALSE	38.999	DNA	08-FEB-2023	38	100	0	90.0645	NA	0	Streptococcus	Moineauvirus	Moineauvirus	Unclassified	Aliceevansviridae	Unclassified	Caudoviricetes	Uroviricota	Heunggongvirae	Duplodnaviria	Group I	PHG	Unspecified
NC_070650	Klebsiella phage vB_KvM-Eowyn	Klebsiella phage vB_KvM-Eowyn Eowynvirus eowyn Eowynvirus Caudoviricetes Uroviricota Heunggongvirae Duplodnaviria Viruses	265389	TRUE	45.206	DNA	08-FEB-2023	336	89.2857	10.7143	94.0099	NA	0	Klebsiella	Eowynvirus	Eowynvirus	Unclassified	Unclassified	Unclassified	Caudoviricetes	Uroviricota	Heunggongvirae	Duplodnaviria	Group I	PHG	Unspecified
NC_070625	Bacillus phage 049ML001	Bacillus phage 049ML001 Caudoviricetes Uroviricota Heunggongvirae Duplodnaviria Viruses	45238	FALSE	43.746	DNA	08-FEB-2023	79	100	0	92.9816	NA	0	Bacillus	Unclassified	Unclassified	Unclassified	Unclassified	Unclassified	Caudoviricetes	Uroviricota	Heunggongvirae	Duplodnaviria	Group I	PHG	Unspecified
NC_070624	Bacillus phage 000TH010	Bacillus phage 000TH010 Caudoviricetes Uroviricota Heunggongvirae Duplodnaviria Viruses	46276	FALSE	43.843	DNA	08-FEB-2023	86	100	0	94.0142	NA	0	Bacillus	Unclassified	Unclassified	Unclassified	Unclassified	Unclassified	Caudoviricetes	Uroviricota	Heunggongvirae	Duplodnaviria	Group I	PHG	Unspecified
NC_070623	Bacillus phage vB_BspS_SplendidRed	Bacillus phage vB_BspS_SplendidRed Caudoviricetes Uroviricota Heunggongvirae Duplodnaviria Viruses	42859	FALSE	44.583	DNA	08-FEB-2023	71	0	100	93.285	NA	0	Bacillus	Unclassified	Unclassified	Unclassified	Unclassified	Unclassified	Caudoviricetes	Uroviricota	Heunggongvirae	Duplodnaviria	Group I	PHG	Unspecified
NC_070622	Bacillus phage Ray17	Bacillus phage Ray17 Caudoviricetes Uroviricota Heunggongvirae Duplodnaviria Viruses	43733	FALSE	44.552	DNA	08-FEB-2023	70	0	100	92.1341	NA	0	Bacillus	Unclassified	Unclassified	Unclassified	Unclassified	Unclassified	Caudoviricetes	Uroviricota	Heunggongvirae	Duplodnaviria	Group I	PHG	Unspecified
NC_069755	Pseudomonas phage PSV3	Pseudomonas phage PSV3 Septimatrevirus Caudoviricetes Uroviricota Heunggongvirae Duplodnaviria Viruses	43315	FALSE	53.291	DNA	08-FEB-2023	64	70.3125	29.6875	82.7519	NA	0	Pseudomonas	Septimatrevirus	Septimatrevirus	Unclassified	Unclassified	Unclassified	Caudoviricetes	Uroviricota	Heunggongvirae	Duplodnaviria	Group I	PHG	Pseudomonas syringae
NC_069754	Pseudomonas phage PSV3	Pseudomonas phage PSV3 Septimatrevirus Caudoviricetes Uroviricota Heunggongvirae Duplodnaviria Viruses	46326	FALSE	53.538	DNA	08-FEB-2023	76	26.3158	73.6842	82.8973	NA	0	Pseudomonas	Septimatrevirus	Septimatrevirus	Unclassified	Unclassified	Unclassified	Caudoviricetes	Uroviricota	Heunggongvirae	Duplodnaviria	Group I	PHG	Pseudomonas syringae
NC_069753	Pseudomonas phage PSV3	Pseudomonas phage PSV3 Septimatrevirus Caudoviricetes Uroviricota Heunggongvirae Duplodnaviria Viruses	39019	FALSE	53.318	DNA	08-FEB-2023	52	65.3846	34.6154	80.6684	NA	0	Pseudomonas	Septimatrevirus	Septimatrevirus	Unclassified	Unclassified	Unclassified	Caudoviricetes	Uroviricota	Heunggongvirae	Duplodnaviria	Group I	PHG	Pseudomonas syringae
NC_069752	Pseudomonas phage PSV3	Pseudomonas phage PSV3 Septimatrevirus Caudoviricetes Uroviricota Heunggongvirae Duplodnaviria Viruses	40244	FALSE	53.178	DNA	08-FEB-2023	59	69.4915	30.5085	80.084	NA	0	Pseudomonas	Septimatrevirus	Septimatrevirus	Unclassified	Unclassified	Unclassified	Caudoviricetes	Uroviricota	Heunggongvirae	Duplodnaviria	Group I	PHG	Pseudomonas syringae
NC_069751	Stenotrophomonas phage vB_SmaS-DLP_1	Stenotrophomonas phage vB_SmaS-DLP_1 Septimatrevirus Caudoviricetes Uroviricota Heunggongvirae Duplodnaviria Viruses	42887	FALSE	53.711	DNA	08-FEB-2023	53	83.0189	16.9811	91.7341	NA	0	Stenotrophomonas	Septimatrevirus	Septimatrevirus	Unclassified	Unclassified	Unclassified	Caudoviricetes	Uroviricota	Heunggongvirae	Duplodnaviria	Group I	PHG	Stenotrophomonas maltophilia D1585
NC_069750	Pseudomonas phage BUCT-PX-5	Pseudomonas phage BUCT-PX-5 Septimatrevirus Caudoviricetes Uroviricota Heunggongvirae Duplodnaviria Viruses	42828	FALSE	53.631	DNA	08-FEB-2023	53	83.0189	16.9811	91.6083	NA	0	Pseudomonas	Septimatrevirus	Septimatrevirus	Unclassified	Unclassified	Unclassified	Caudoviricetes	Uroviricota	Heunggongvirae	Duplodnaviria	Group I	PHG	Pseudomonas aeruginosa
NC_069749	Pseudomonas phage vB_PaeS_C1	Pseudomonas phage vB_PaeS_C1 Septimatrevirus sv73 Septimatrevirus Caudoviricetes Uroviricota Heunggongvirae Duplodnaviria Viruses	43133	FALSE	53.576	DNA	08-FEB-2023	54	16.6667	83.3333	90.8353	NA	0	Pseudomonas	Septimatrevirus	Septimatrevirus	Unclassified	Unclassified	Unclassified	Caudoviricetes	Uroviricota	Heunggongvirae	Duplodnaviria	Group I	PHG	Pseudomonas aeruginosa
NC_069748	Pseudomonas phage TehO	Pseudomonas phage TehO Septimatrevirus kakheti25 Septimatrevirus Caudoviricetes Uroviricota Heunggongvirae Duplodnaviria Viruses	43015	FALSE	53.684	DNA	08-FEB-2023	54	83.3333	16.6667	92.2283	NA	0	Pseudomonas	Septimatrevirus	Septimatrevirus	Unclassified	Unclassified	Unclassified	Caudoviricetes	Uroviricota	Heunggongvirae	Duplodnaviria	Group I	PHG	Pseudomonas aeruginosa 2081
NC_069747	Pseudomonas phage Epa40	Pseudomonas phage Epa40 Septimatrevirus Caudoviricetes Uroviricota Heunggongvirae Duplodnaviria Viruses	42788	FALSE	53.195	DNA	08-FEB-2023	51	17.6471	82.3529	91.9323	NA	0	Pseudomonas	Septimatrevirus	Septimatrevirus	Unclassified	Unclassified	Unclassified	Caudoviricetes	Uroviricota	Heunggongvirae	Duplodnaviria	Group I	PHG	Pseudomonas sp.
NC_069746	Pseudomonas phage Kopi	Pseudomonas phage Kopi Septimatrevirus Caudoviricetes Uroviricota Heunggongvirae Duplodnaviria Viruses	42820	FALSE	53.475	DNA	08-FEB-2023	52	17.3077	82.6923	92.0037	NA	0	Pseudomonas	Septimatrevirus	Septimatrevirus	Unclassified	Unclassified	Unclassified	Caudoviricetes	Uroviricota	Heunggongvirae	Duplodnaviria	Group I	PHG	Pseudomonas aeruginosa 2072
NC_069745	Xanthomonas phage vB_Xar_IVIA-DoCa1	Xanthomonas phage vB_Xar_IVIA-DoCa1 Septimatrevirus Caudoviricetes Uroviricota Heunggongvirae Duplodnaviria Viruses	43553	FALSE	54.423	DNA	08-FEB-2023	52	84.6154	15.3846	93.3346	NA	1	Xanthomonas	Septimatrevirus	Septimatrevirus	Unclassified	Unclassified	Unclassified	Caudoviricetes	Uroviricota	Heunggongvirae	Duplodnaviria	Group I	PHG	Xanthomonas arboricola pv. juglandis IVIA 1317-1a
NC_069744	Xanthomonas phage Samson	Xanthomonas phage Samson Septimatrevirus Caudoviricetes Uroviricota Heunggongvirae Duplodnaviria Viruses	43314	FALSE	54.571	DNA	08-FEB-2023	54	85.1852	14.8148	93.4409	NA	1	Xanthomonas	Septimatrevirus	Septimatrevirus	Unclassified	Unclassified	Unclassified	Caudoviricetes	Uroviricota	Heunggongvirae	Duplodnaviria	Group I	PHG	Xanthomonas sp.
NC_069743	Pseudomonas phage Guyu	Pseudomonas phage Guyu Septimatrevirus Caudoviricetes Uroviricota Heunggongvirae Duplodnaviria Viruses	43141	FALSE	54.839	DNA	08-FEB-2023	53	15.0943	84.9057	91.9867	NA	1	Pseudomonas	Septimatrevirus	Septimatrevirus	Unclassified	Unclassified	Unclassified	Caudoviricetes	Uroviricota	Heunggongvirae	Duplodnaviria	Group I	PHG	Pseudomonas aeruginosa 2072
NC_069742	Pseudomonas phage vB_PaeS-Yazdi-M	Pseudomonas phage vB_PaeS-Yazdi-M Septimatrevirus Caudoviricetes Uroviricota Heunggongvirae Duplodnaviria Viruses	42439	FALSE	54.448	DNA	08-FEB-2023	55	16.3636	83.6364	90.0304	NA	0	Pseudomonas	Septimatrevirus	Septimatrevirus	Unclassified	Unclassified	Unclassified	Caudoviricetes	Uroviricota	Heunggongvirae	Duplodnaviria	Group I	PHG	Pseudomonas aeruginosa Y15
NC_069741	Pseudomonas phage Kaya	Pseudomonas phage Kaya Septimatrevirus Caudoviricetes Uroviricota Heunggongvirae Duplodnaviria Viruses	43067	FALSE	54.292	DNA	08-FEB-2023	54	16.6667	83.3333	91.4134	NA	1	Pseudomonas	Septimatrevirus	Septimatrevirus	Unclassified	Unclassified	Unclassified	Caudoviricetes	Uroviricota	Heunggongvirae	Duplodnaviria	Group I	PHG	Pseudomonas aeruginosa 2081
NC_069740	Pseudomonas phage KP1	Pseudomonas phage KP1 Septimatrevirus Caudoviricetes Uroviricota Heunggongvirae Duplodnaviria Viruses	43470	FALSE	46.648	DNA	08-FEB-2023	64	84.375	15.625	94.7964	NA	0	Pseudomonas	Septimatrevirus	Septimatrevirus	Unclassified	Unclassified	Unclassified	Caudoviricetes	Uroviricota	Heunggongvirae	Duplodnaviria	Group I	PHG	Pseudomonas sp.
OQ243220	Escherichia phage phiSTEC1575-Stx2k	Escherichia phage phiSTEC1575-Stx2k Glaedevirus Caudoviricetes Uroviricota Heunggongvirae Duplodnaviria Viruses	46647	FALSE	51.262	DNA	07-FEB-2023	65	75.3846	24.6154	89.875	NA	3	Escherichia	Glaedevirus	Glaedevirus	Unclassified	Unclassified	Unclassified	Caudoviricetes	Uroviricota	Heunggongvirae	Duplodnaviria	Group I	PHG	Escherichia coli STEC1575
OQ243221	Escherichia phage vB_EcoS-UDF157lw	Escherichia phage vB_EcoS-UDF157lw Rogunavirus Rogunavirinae Drexlerviridae Caudoviricetes Uroviricota Heunggongvirae Duplodnaviria Viruses	46604	FALSE	44.024	DNA	07-FEB-2023	72	77.7778	22.2222	91.9256	NA	1	Escherichia	Rogunavirus	Rogunavirus	Rogunavirinae	Drexlerviridae	Unclassified	Caudoviricetes	Uroviricota	Heunggongvirae	Duplodnaviria	Group I	PHG	Unspecified
OP856857	Staphylococcus phage PBSA08	Staphylococcus phage PBSA08 Silviavirus Twortvirinae Herelleviridae Caudoviricetes Uroviricota Heunggongvirae Duplodnaviria Viruses	136673	FALSE	30.015	DNA	07-FEB-2023	188	21.8085	78.1915	87.6318	NA	0	Staphylococcus	Silviavirus	Silviavirus	Twortvirinae	Herelleviridae	Unclassified	Caudoviricetes	Uroviricota	Heunggongvirae	Duplodnaviria	Group I	PHG	Staphylococcus aureus ATCC 29213
ON189046	Xanthomonas phage Laurelin	Xanthomonas phage Laurelin Ghunavirus Studiervirinae Autographiviridae Caudoviricetes Uroviricota Heunggongvirae Duplodnaviria Viruses	40498	FALSE	57.452	DNA	07-FEB-2023	48	100	0	93.4268	NA	0	Xanthomonas	Ghunavirus	Ghunavirus	Studiervirinae	Autographiviridae	Unclassified	Caudoviricetes	Uroviricota	Heunggongvirae	Duplodnaviria	Group I	PHG	Unspecified
OQ101259	Acinetobacter phage Acba_18	Acinetobacter phage Acba_18 Caudoviricetes Uroviricota Heunggongvirae Duplodnaviria Viruses	53751	FALSE	39.947	DNA	04-FEB-2023	71	80.2817	19.7183	92.5267	NA	0	Acinetobacter	Unclassified	Unclassified	Unclassified	Unclassified	Unclassified	Caudoviricetes	Uroviricota	Heunggongvirae	Duplodnaviria	Group I	PHG	Acinetobacter baumannii 703
OQ101258	Acinetobacter phage Acba_16	Acinetobacter phage Acba_16 Caudoviricetes Uroviricota Heunggongvirae Duplodnaviria Viruses	51595	FALSE	39.975	DNA	04-FEB-2023	64	81.25	18.75	90.9061	NA	0	Acinetobacter	Unclassified	Unclassified	Unclassified	Unclassified	Unclassified	Caudoviricetes	Uroviricota	Heunggongvirae	Duplodnaviria	Group I	PHG	Acinetobacter baumannii 703
OQ101257	Acinetobacter phage Acba_15	Acinetobacter phage Acba_15 Caudoviricetes Uroviricota Heunggongvirae Duplodnaviria Viruses	60424	FALSE	40.006	DNA	04-FEB-2023	82	80.4878	19.5122	92.2431	NA	0	Acinetobacter	Unclassified	Unclassified	Unclassified	Unclassified	Unclassified	Caudoviricetes	Uroviricota	Heunggongvirae	Duplodnaviria	Group I	PHG	Acinetobacter baumannii 703
OQ101256	Acinetobacter phage Acba_14	Acinetobacter phage Acba_14 Caudoviricetes Uroviricota Heunggongvirae Duplodnaviria Viruses	54941	FALSE	40.012	DNA	04-FEB-2023	75	81.3333	18.6667	92.6685	NA	0	Acinetobacter	Unclassified	Unclassified	Unclassified	Unclassified	Unclassified	Caudoviricetes	Uroviricota	Heunggongvirae	Duplodnaviria	Group I	PHG	Acinetobacter baumannii 1971
OQ101255	Acinetobacter phage Acba_13	Acinetobacter phage Acba_13 Caudoviricetes Uroviricota Heunggongvirae Duplodnaviria Viruses	55385	FALSE	40.032	DNA	04-FEB-2023	73	80.8219	19.1781	92.5539	NA	0	Acinetobacter	Unclassified	Unclassified	Unclassified	Unclassified	Unclassified	Caudoviricetes	Uroviricota	Heunggongvirae	Duplodnaviria	Group I	PHG	Acinetobacter baumannii 1326
OQ101254	Acinetobacter phage Acba_11	Acinetobacter phage Acba_11 Caudoviricetes Uroviricota Heunggongvirae Duplodnaviria Viruses	67052	FALSE	40.272	DNA	04-FEB-2023	95	84.2105	15.7895	92.8026	NA	0	Acinetobacter	Unclassified	Unclassified	Unclassified	Unclassified	Unclassified	Caudoviricetes	Uroviricota	Heunggongvirae	Duplodnaviria	Group I	PHG	Acinetobacter baumannii 1326
OQ101253	Acinetobacter phage Aclw_9	Acinetobacter phage Aclw_9 Caudoviricetes Uroviricota Heunggongvirae Duplodnaviria Viruses	32415	FALSE	39.429	DNA	04-FEB-2023	54	92.5926	7.40741	91.3559	NA	0	Acinetobacter	Unclassified	Unclassified	Unclassified	Unclassified	Unclassified	Caudoviricetes	Uroviricota	Heunggongvirae	Duplodnaviria	Group I	PHG	Acinetobacter baumannii 703
OQ101251	Acinetobacter phage Acba_6	Acinetobacter phage Acba_6 Friunavirus Beijerinckvirinae Autographiviridae Caudoviricetes Uroviricota Heunggongvirae Duplodnaviria Viruses	42776	FALSE	39.319	DNA	04-FEB-2023	50	100	0	92.8768	NA	0	Acinetobacter	Friunavirus	Friunavirus	Beijerinckvirinae	Autographiviridae	Unclassified	Caudoviricetes	Uroviricota	Heunggongvirae	Duplodnaviria	Group I	PHG	Acinetobacter baumannii 3940
OQ101250	Acinetobacter phage Acba_1	Acinetobacter phage Acba_1 Vieuvirus Caudoviricetes Uroviricota Heunggongvirae Duplodnaviria Viruses	50696	FALSE	38.893	DNA	04-FEB-2023	77	79.2208	20.7792	89.8552	NA	0	Acinetobacter	Vieuvirus	Vieuvirus	Unclassified	Unclassified	Unclassified	Caudoviricetes	Uroviricota	Heunggongvirae	Duplodnaviria	Group I	PHG	Acinetobacter baumannii
OQ101248	Acinetobacter phage Acba_3	Acinetobacter phage Acba_3 Caudoviricetes Uroviricota Heunggongvirae Duplodnaviria Viruses	55181	FALSE	40.057	DNA	04-FEB-2023	72	80.5556	19.4444	92.0969	NA	0	Acinetobacter	Unclassified	Unclassified	Unclassified	Unclassified	Unclassified	Caudoviricetes	Uroviricota	Heunggongvirae	Duplodnaviria	Group I	PHG	Unspecified
OP785155	Klebsiella phage vB_LZ2044	Klebsiella phage vB_LZ2044 Webervirus Drexlerviridae Caudoviricetes Uroviricota Heunggongvirae Duplodnaviria Viruses	50419	FALSE	50.907	DNA	04-FEB-2023	78	71.7949	28.2051	90.8765	NA	0	Klebsiella	Webervirus	Webervirus	Unclassified	Drexlerviridae	Unclassified	Caudoviricetes	Uroviricota	Heunggongvirae	Duplodnaviria	Group I	PHG	Klebsiella pneumoniae subsp. pneumoniae NTUH-K2044
MZ333462	Enterococcus phage GVEsP-1	Enterococcus phage GVEsP-1 Schiekvirus EfV12 Schiekvirus Brockvirinae Herelleviridae Caudoviricetes Uroviricota Heunggongvirae Duplodnaviria Viruses	149913	FALSE	37.002	DNA	02-FEB-2023	196	41.8367	58.1633	89.7927	NA	24	Enterococcus	Schiekvirus	Schiekvirus	Brockvirinae	Herelleviridae	Unclassified	Caudoviricetes	Uroviricota	Heunggongvirae	Duplodnaviria	Group I	PHG	Enterococcus sp.
MZ374361	Klebsiella phage BUCT_49532	Klebsiella phage BUCT_49532 Jedunavirus Caudoviricetes Uroviricota Heunggongvirae Duplodnaviria Viruses	49532	FALSE	48.815	DNA	02-FEB-2023	79	59.4937	40.5063	94.3511	NA	0	Klebsiella	Jedunavirus	Jedunavirus	Unclassified	Unclassified	Unclassified	Caudoviricetes	Uroviricota	Heunggongvirae	Duplodnaviria	Group I	PHG	Klebsiella pneumoniae 1119
AP019521	Escherichia phage KIT01	Escherichia phage KIT01 Dhakavirus Tevenvirinae Straboviridae Caudoviricetes Uroviricota Heunggongvirae Duplodnaviria Viruses	172558	FALSE	39.603	DNA	02-FEB-2023	275	16.7273	83.2727	95.2891	NA	2	Escherichia	Dhakavirus	Dhakavirus	Tevenvirinae	Straboviridae	Unclassified	Caudoviricetes	Uroviricota	Heunggongvirae	Duplodnaviria	Group I	PHG	Escherichia coli
LC742552	Tetragenococcus phage phiYA5_2	Tetragenococcus phage phiYA5_2 Rountreeviridae Caudoviricetes Uroviricota Heunggongvirae Duplodnaviria Viruses	17560	FALSE	33.24	DNA	01-FEB-2023	21	90.4762	9.52381	96.4408	NA	0	Tetragenococcus	Rountreeviridae	Unclassified	Unclassified	Rountreeviridae	Unclassified	Caudoviricetes	Uroviricota	Heunggongvirae	Duplodnaviria	Group I	PHG	Tetragenococcus halophilus YA5
OQ221563	Acinetobacter phage NJ01	Acinetobacter phage NJ01 Dhillonvirus Caudoviricetes Uroviricota Heunggongvirae Duplodnaviria Viruses	44487	FALSE	54.634	DNA	01-FEB-2023	58	41.3793	58.6207	91.8605	NA	0	Acinetobacter	Dhillonvirus	Dhillonvirus	Unclassified	Unclassified	Unclassified	Caudoviricetes	Uroviricota	Heunggongvirae	Duplodnaviria	Group I	PHG	Acinetobacter baumannii
OQ079156	Vibrio phage Rocket24	Vibrio phage Rocket24 Thalassavirus Ermolyevavirinae Demerecviridae Caudoviricetes Uroviricota Heunggongvirae Duplodnaviria Viruses	126535	FALSE	40.236	DNA	01-FEB-2023	182	71.978	28.022	88.2135	NA	22	Vibrio	Thalassavirus	Thalassavirus	Ermolyevavirinae	Demerecviridae	Unclassified	Caudoviricetes	Uroviricota	Heunggongvirae	Duplodnaviria	Group I	PHG	Vibrio harveyi BAA-1116
OQ079155	Vibrio phage Vaitephage	Vibrio phage Vaitephage Caudoviricetes Uroviricota Heunggongvirae Duplodnaviria Viruses	42365	FALSE	45.198	DNA	01-FEB-2023	53	49.0566	50.9434	82.1008	NA	0	Vibrio	Unclassified	Unclassified	Unclassified	Unclassified	Unclassified	Caudoviricetes	Uroviricota	Heunggongvirae	Duplodnaviria	Group I	PHG	Vibrio harveyi BAA-1116
OQ079154	Vibrio phage Baybae	Vibrio phage Baybae Caudoviricetes Uroviricota Heunggongvirae Duplodnaviria Viruses	42372	FALSE	45.188	DNA	01-FEB-2023	53	49.0566	50.9434	82.0872	NA	0	Vibrio	Unclassified	Unclassified	Unclassified	Unclassified	Unclassified	Caudoviricetes	Uroviricota	Heunggongvirae	Duplodnaviria	Group I	PHG	Vibrio harveyi BAA-1116
OQ079153	Vibrio phage Fayden	Vibrio phage Fayden Caudoviricetes Uroviricota Heunggongvirae Duplodnaviria Viruses	42375	FALSE	45.182	DNA	01-FEB-2023	53	49.0566	50.9434	82.0814	NA	0	Vibrio	Unclassified	Unclassified	Unclassified	Unclassified	Unclassified	Caudoviricetes	Uroviricota	Heunggongvirae	Duplodnaviria	Group I	PHG	Vibrio harveyi BAA-1116
OP256047	Klebsiella phage BUCT-3589	Klebsiella phage BUCT-3589 Przondovirus Studiervirinae Autographiviridae Caudoviricetes Uroviricota Heunggongvirae Duplodnaviria Viruses	40757	FALSE	53.132	DNA	01-FEB-2023	49	0	100	91.4861	NA	0	Klebsiella	Przondovirus	Przondovirus	Studiervirinae	Autographiviridae	Unclassified	Caudoviricetes	Uroviricota	Heunggongvirae	Duplodnaviria	Group I	PHG	Klebsiella pneumoniae
NC_061450	Erwinia phage pEa_SNUABM_5	Erwinia phage pEa_SNUABM_5 Rivsvirus SNUABM5 Rivsvirus Caudoviricetes Uroviricota Heunggongvirae Duplodnaviria Viruses	267169	TRUE	48.857	DNA	01-FEB-2023	345	57.1014	42.8986	95.3295	NA	0	Erwinia	Rivsvirus	Rivsvirus	Unclassified	Unclassified	Unclassified	Caudoviricetes	Uroviricota	Heunggongvirae	Duplodnaviria	Group I	PHG	Erwinia amylovora
OM240929	Bacillus phage vB_BsuP-Goe23	Bacillus phage vB_BsuP-Goe23 Salasvirus Picovirinae Salasmaviridae Caudoviricetes Uroviricota Heunggongvirae Duplodnaviria Viruses	19096	FALSE	39.972	DNA	01-FEB-2023	25	44	56	93.0666	NA	0	Bacillus	Salasvirus	Salasvirus	Picovirinae	Salasmaviridae	Unclassified	Caudoviricetes	Uroviricota	Heunggongvirae	Duplodnaviria	Group I	PHG	Bacillus subtilis
OM240928	Bacillus phage vB_BsuP-Goe22	Bacillus phage vB_BsuP-Goe22 Salasvirus Picovirinae Salasmaviridae Caudoviricetes Uroviricota Heunggongvirae Duplodnaviria Viruses	19267	FALSE	39.825	DNA	01-FEB-2023	24	45.8333	54.1667	91.4309	NA	0	Bacillus	Salasvirus	Salasvirus	Picovirinae	Salasmaviridae	Unclassified	Caudoviricetes	Uroviricota	Heunggongvirae	Duplodnaviria	Group I	PHG	Bacillus subtilis
OM240927	Bacillus phage vB_BsuP-Goe18	Bacillus phage vB_BsuP-Goe18 Salasvirus Picovirinae Salasmaviridae Caudoviricetes Uroviricota Heunggongvirae Duplodnaviria Viruses	19014	FALSE	40.139	DNA	01-FEB-2023	25	44	56	92.9789	NA	0	Bacillus	Salasvirus	Salasvirus	Picovirinae	Salasmaviridae	Unclassified	Caudoviricetes	Uroviricota	Heunggongvirae	Duplodnaviria	Group I	PHG	Bacillus subtilis
OM240926	Bacillus phage vB_BsuP-Goe15	Bacillus phage vB_BsuP-Goe15 Salasvirus Picovirinae Salasmaviridae Caudoviricetes Uroviricota Heunggongvirae Duplodnaviria Viruses	19078	FALSE	39.868	DNA	01-FEB-2023	23	47.8261	52.1739	91.5977	NA	0	Bacillus	Salasvirus	Salasvirus	Picovirinae	Salasmaviridae	Unclassified	Caudoviricetes	Uroviricota	Heunggongvirae	Duplodnaviria	Group I	PHG	Bacillus subtilis
OP068335	Microbacterium phage Hannabella	Microbacterium phage Hannabella Burrovirus Caudoviricetes Uroviricota Heunggongvirae Duplodnaviria Viruses	53643	FALSE	64.825	DNA	2023-01-31	49	48.9796	51.0204	94.8828	NA	0	Microbacterium	Burrovirus	Burrovirus	Unclassified	Unclassified	Unclassified	Caudoviricetes	Uroviricota	Heunggongvirae	Duplodnaviria	Group I	PHG	Unspecified
OP924544	Pseudomonas phage UFJF_PfSW6	Pseudomonas phage UFJF_PfSW6 Studiervirinae Autographiviridae Caudoviricetes Uroviricota Heunggongvirae Duplodnaviria Viruses	38758	FALSE	54.582	DNA	2023-01-30	48	100	0	92.4274	NA	0	Pseudomonas	Studiervirinae	Unclassified	Studiervirinae	Autographiviridae	Unclassified	Caudoviricetes	Uroviricota	Heunggongvirae	Duplodnaviria	Group I	PHG	Unspecified
OP595602	Vibrio phage 33Fb.4	Vibrio phage 33Fb.4 Mardecavirus Caudoviricetes Uroviricota Heunggongvirae Duplodnaviria Viruses	77632	FALSE	48.895	DNA	2023-01-30	105	0	100	90.5194	NA	0	Vibrio	Mardecavirus	Mardecavirus	Unclassified	Unclassified	Unclassified	Caudoviricetes	Uroviricota	Heunggongvirae	Duplodnaviria	Group I	PHG	Vibrio parahaemolyticus
KY703222	Escherichia phage phiC120	Escherichia phage phiC120 Mosigvirus c120 Mosigvirus Tevenvirinae Straboviridae Caudoviricetes Uroviricota Heunggongvirae Duplodnaviria Viruses	186570	FALSE	37.626	DNA	2023-01-30	280	19.2857	80.7143	94.7457	NA	2	Escherichia	Mosigvirus	Mosigvirus	Tevenvirinae	Straboviridae	Unclassified	Caudoviricetes	Uroviricota	Heunggongvirae	Duplodnaviria	Group I	PHG	Escherichia coli O157:H7
OQ174502	Escherichia phage REP3	Escherichia phage REP3 Tequatrovirus Tevenvirinae Straboviridae Caudoviricetes Uroviricota Heunggongvirae Duplodnaviria Viruses	167921	FALSE	35.39	DNA	2023-01-29	266	15.4135	84.5865	92.7406	NA	10	Escherichia	Tequatrovirus	Tequatrovirus	Tevenvirinae	Straboviridae	Unclassified	Caudoviricetes	Uroviricota	Heunggongvirae	Duplodnaviria	Group I	PHG	Escherichia coli
OM687510	Staphylococcus phage PHB40a	Staphylococcus phage PHB40a Triavirus Caudoviricetes Uroviricota Heunggongvirae Duplodnaviria Viruses	47749	FALSE	33.984	DNA	2023-01-29	71	9.85915	90.1408	93.7213	NA	0	Staphylococcus	Triavirus	Triavirus	Unclassified	Unclassified	Unclassified	Caudoviricetes	Uroviricota	Heunggongvirae	Duplodnaviria	Group I	PHG	Staphylococcus aureus
OM687509	Staphylococcus phage PHB38a	Staphylococcus phage PHB38a Triavirus Caudoviricetes Uroviricota Heunggongvirae Duplodnaviria Viruses	46448	FALSE	33.56	DNA	2023-01-29	74	9.45946	90.5405	92.6262	NA	0	Staphylococcus	Triavirus	Triavirus	Unclassified	Unclassified	Unclassified	Caudoviricetes	Uroviricota	Heunggongvirae	Duplodnaviria	Group I	PHG	Staphylococcus aureus
OM687508	Staphylococcus phage PHB25a	Staphylococcus phage PHB25a Triavirus Caudoviricetes Uroviricota Heunggongvirae Duplodnaviria Viruses	33683	FALSE	33.052	DNA	2023-01-29	42	19.0476	80.9524	91.2834	NA	0	Staphylococcus	Triavirus	Triavirus	Unclassified	Unclassified	Unclassified	Caudoviricetes	Uroviricota	Heunggongvirae	Duplodnaviria	Group I	PHG	Staphylococcus aureus
OM687507	Staphylococcus phage PHB22a	Staphylococcus phage PHB22a Triavirus Caudoviricetes Uroviricota Heunggongvirae Duplodnaviria Viruses	44558	FALSE	33.826	DNA	2023-01-29	69	91.3043	8.69565	93.5388	NA	0	Staphylococcus	Triavirus	Triavirus	Unclassified	Unclassified	Unclassified	Caudoviricetes	Uroviricota	Heunggongvirae	Duplodnaviria	Group I	PHG	Staphylococcus aureus
OQ025560	Pasteurella phage vB_PmuM_CFP3	Pasteurella phage vB_PmuM_CFP3 Irtavirus Peduoviridae Caudoviricetes Uroviricota Heunggongvirae Duplodnaviria Viruses	32696	FALSE	41.268	DNA	2023-01-28	44	15.9091	84.0909	91.2956	NA	0	Pasteurella	Irtavirus	Irtavirus	Unclassified	Peduoviridae	Unclassified	Caudoviricetes	Uroviricota	Heunggongvirae	Duplodnaviria	Group I	PHG	Pasteurella multocida FCf91
OQ184949	Microvirus sp.	Microvirus sp. Microviridae Petitvirales Malgrandaviricetes Phixviricota Sangervirae Monodnaviria Viruses	4696	FALSE	56.899	DNA	2023-01-28	5	100	0	98.701	NA	0	Unspecified	Microvirus	Microvirus	Unclassified	Microviridae	Petitvirales	Malgrandaviricetes	Phixviricota	Sangervirae	Monodnaviria	Group II	PHG	bacteria
OQ174511	Escherichia phage REP12	Escherichia phage REP12 Felixounavirus Ounavirinae Caudoviricetes Uroviricota Heunggongvirae Duplodnaviria Viruses	85751	FALSE	39.018	DNA	2023-01-28	118	27.1186	72.8814	88.1599	NA	23	Escherichia	Felixounavirus	Felixounavirus	Ounavirinae	Unclassified	Unclassified	Caudoviricetes	Uroviricota	Heunggongvirae	Duplodnaviria	Group I	PHG	Escherichia coli
OQ174510	Escherichia phage REP11	Escherichia phage REP11 Felixounavirus Ounavirinae Caudoviricetes Uroviricota Heunggongvirae Duplodnaviria Viruses	85745	FALSE	39.029	DNA	2023-01-28	117	72.6496	27.3504	87.6867	NA	23	Escherichia	Felixounavirus	Felixounavirus	Ounavirinae	Unclassified	Unclassified	Caudoviricetes	Uroviricota	Heunggongvirae	Duplodnaviria	Group I	PHG	Escherichia coli
OQ174509	Escherichia phage REP10	Escherichia phage REP10 Felixounavirus Ounavirinae Caudoviricetes Uroviricota Heunggongvirae Duplodnaviria Viruses	85745	FALSE	39.029	DNA	2023-01-28	118	72.8814	27.1186	88.1591	NA	23	Escherichia	Felixounavirus	Felixounavirus	Ounavirinae	Unclassified	Unclassified	Caudoviricetes	Uroviricota	Heunggongvirae	Duplodnaviria	Group I	PHG	Escherichia coli
OQ174508	Escherichia phage REP9	Escherichia phage REP9 Felixounavirus Ounavirinae Caudoviricetes Uroviricota Heunggongvirae Duplodnaviria Viruses	85751	FALSE	39.03	DNA	2023-01-28	118	72.8814	27.1186	88.1599	NA	23	Escherichia	Felixounavirus	Felixounavirus	Ounavirinae	Unclassified	Unclassified	Caudoviricetes	Uroviricota	Heunggongvirae	Duplodnaviria	Group I	PHG	Escherichia coli
OQ174507	Escherichia phage REP8	Escherichia phage REP8 Felixounavirus Ounavirinae Caudoviricetes Uroviricota Heunggongvirae Duplodnaviria Viruses	85750	FALSE	39.033	DNA	2023-01-28	118	72.8814	27.1186	88.1609	NA	23	Escherichia	Felixounavirus	Felixounavirus	Ounavirinae	Unclassified	Unclassified	Caudoviricetes	Uroviricota	Heunggongvirae	Duplodnaviria	Group I	PHG	Escherichia coli
OQ174506	Escherichia phage REP7	Escherichia phage REP7 Felixounavirus Ounavirinae Caudoviricetes Uroviricota Heunggongvirae Duplodnaviria Viruses	88978	FALSE	38.886	DNA	2023-01-28	125	26.4	73.6	86.4967	NA	25	Escherichia	Felixounavirus	Felixounavirus	Ounavirinae	Unclassified	Unclassified	Caudoviricetes	Uroviricota	Heunggongvirae	Duplodnaviria	Group I	PHG	Escherichia coli
OQ174505	Escherichia phage REP6	Escherichia phage REP6 Felixounavirus Ounavirinae Caudoviricetes Uroviricota Heunggongvirae Duplodnaviria Viruses	87152	FALSE	38.899	DNA	2023-01-28	123	26.8293	73.1707	86.2264	NA	25	Escherichia	Felixounavirus	Felixounavirus	Ounavirinae	Unclassified	Unclassified	Caudoviricetes	Uroviricota	Heunggongvirae	Duplodnaviria	Group I	PHG	Escherichia coli
OQ174504	Escherichia phage REP5	Escherichia phage REP5 Felixounavirus Ounavirinae Caudoviricetes Uroviricota Heunggongvirae Duplodnaviria Viruses	88905	FALSE	38.874	DNA	2023-01-28	125	26.4	73.6	86.4361	NA	25	Escherichia	Felixounavirus	Felixounavirus	Ounavirinae	Unclassified	Unclassified	Caudoviricetes	Uroviricota	Heunggongvirae	Duplodnaviria	Group I	PHG	Escherichia coli
OQ174503	Escherichia phage REP4	Escherichia phage REP4 Tequatrovirus Tevenvirinae Straboviridae Caudoviricetes Uroviricota Heunggongvirae Duplodnaviria Viruses	166772	FALSE	35.552	DNA	2023-01-28	268	15.2985	84.7015	94.6676	NA	11	Escherichia	Tequatrovirus	Tequatrovirus	Tevenvirinae	Straboviridae	Unclassified	Caudoviricetes	Uroviricota	Heunggongvirae	Duplodnaviria	Group I	PHG	Escherichia coli
OQ174501	Escherichia phage REP2	Escherichia phage REP2 Tequatrovirus Tevenvirinae Straboviridae Caudoviricetes Uroviricota Heunggongvirae Duplodnaviria Viruses	167921	FALSE	35.389	DNA	2023-01-28	267	84.2697	15.7303	94.5861	NA	10	Escherichia	Tequatrovirus	Tequatrovirus	Tevenvirinae	Straboviridae	Unclassified	Caudoviricetes	Uroviricota	Heunggongvirae	Duplodnaviria	Group I	PHG	Escherichia coli
OQ174500	Escherichia phage REP1	Escherichia phage REP1 Tequatrovirus Tevenvirinae Straboviridae Caudoviricetes Uroviricota Heunggongvirae Duplodnaviria Viruses	167414	FALSE	35.406	DNA	2023-01-28	266	84.2105	15.7895	93.9438	NA	10	Escherichia	Tequatrovirus	Tequatrovirus	Tevenvirinae	Straboviridae	Unclassified	Caudoviricetes	Uroviricota	Heunggongvirae	Duplodnaviria	Group I	PHG	Escherichia coli
OQ200059	Pseudomonas phage vB_PaeM_B55	Pseudomonas phage vB_PaeM_B55 Pakpunavirus Caudoviricetes Uroviricota Heunggongvirae Duplodnaviria Viruses	91901	FALSE	49.365	DNA	2023-01-28	169	29.5858	70.4142	89.8206	NA	14	Pseudomonas	Pakpunavirus	Pakpunavirus	Unclassified	Unclassified	Unclassified	Caudoviricetes	Uroviricota	Heunggongvirae	Duplodnaviria	Group I	PHG	Pseudomonas aeruginosa B55
OP869846	Lacticaseibacillus phage R18.1	Lacticaseibacillus phage R18.1 Junavirus Caudoviricetes Uroviricota Heunggongvirae Duplodnaviria Viruses	41877	FALSE	44.487	DNA	2023-01-28	57	87.7193	12.2807	91.5968	NA	0	Lacticaseibacillus	Junavirus	Junavirus	Unclassified	Unclassified	Unclassified	Caudoviricetes	Uroviricota	Heunggongvirae	Duplodnaviria	Group I	PHG	Lacticaseibacillus rhamnosus LMG 19717
OL539729	Salmonella phage PRF-SP3	Salmonella phage PRF-SP3 Kayfunavirus Studiervirinae Autographiviridae Caudoviricetes Uroviricota Heunggongvirae Duplodnaviria Viruses	39849	FALSE	50.295	DNA	2023-01-27	49	0	100	91.5456	NA	0	Salmonella	Kayfunavirus	Kayfunavirus	Studiervirinae	Autographiviridae	Unclassified	Caudoviricetes	Uroviricota	Heunggongvirae	Duplodnaviria	Group I	PHG	Salmonella enterica subsp. enterica serovar Paratyphi A
OL773677	Salmonella phage PRF-SP5	Salmonella phage PRF-SP5 Kayfunavirus Studiervirinae Autographiviridae Caudoviricetes Uroviricota Heunggongvirae Duplodnaviria Viruses	39849	FALSE	50.297	DNA	2023-01-27	49	0	100	91.5456	NA	0	Salmonella	Kayfunavirus	Kayfunavirus	Studiervirinae	Autographiviridae	Unclassified	Caudoviricetes	Uroviricota	Heunggongvirae	Duplodnaviria	Group I	PHG	Salmonella enterica subsp. enterica serovar Paratyphi B
OL773676	Salmonella phage PRF-SP4	Salmonella phage PRF-SP4 Kayfunavirus Studiervirinae Autographiviridae Caudoviricetes Uroviricota Heunggongvirae Duplodnaviria Viruses	39829	FALSE	50.298	DNA	2023-01-27	49	100	0	91.5916	NA	0	Salmonella	Kayfunavirus	Kayfunavirus	Studiervirinae	Autographiviridae	Unclassified	Caudoviricetes	Uroviricota	Heunggongvirae	Duplodnaviria	Group I	PHG	Salmonella enterica subsp. enterica serovar Paratyphi B
OQ067478	Polaromonas phage Tiera	Polaromonas phage Tiera Caudoviricetes Uroviricota Heunggongvirae Duplodnaviria Viruses	45327	FALSE	47.614	DNA	2023-01-27	53	41.5094	58.4906	94.4536	NA	0	Polaromonas	Unclassified	Unclassified	Unclassified	Unclassified	Unclassified	Caudoviricetes	Uroviricota	Heunggongvirae	Duplodnaviria	Group I	PHG	Polaromonas sp.
OQ067477	Xylophilus phage Lumi	Xylophilus phage Lumi Caudoviricetes Uroviricota Heunggongvirae Duplodnaviria Viruses	82794	FALSE	56.997	DNA	2023-01-27	116	23.2759	76.7241	92.0284	NA	0	Xylophilus	Unclassified	Unclassified	Unclassified	Unclassified	Unclassified	Caudoviricetes	Uroviricota	Heunggongvirae	Duplodnaviria	Group I	PHG	Xylophilus sp.
OQ067476	Caulobacter phage Kuura	Caulobacter phage Kuura Caudoviricetes Uroviricota Heunggongvirae Duplodnaviria Viruses	43813	FALSE	63.591	DNA	2023-01-27	61	36.0656	63.9344	92.3767	NA	0	Caulobacter	Unclassified	Unclassified	Unclassified	Unclassified	Unclassified	Caudoviricetes	Uroviricota	Heunggongvirae	Duplodnaviria	Group I	PHG	Caulobacter sp.
OP947166	Thiohalocapsa phage LS06-2018-MD04	Thiohalocapsa phage LS06-2018-MD04 Caudoviricetes Uroviricota Heunggongvirae Duplodnaviria Viruses	43454	FALSE	58.789	DNA	2023-01-27	61	55.7377	44.2623	93.202	NA	0	Thiohalocapsa	Unclassified	Unclassified	Unclassified	Unclassified	Unclassified	Caudoviricetes	Uroviricota	Heunggongvirae	Duplodnaviria	Group I	PHG	Unspecified
OP947165	Thiohalocapsa phage LS06-2018-MD03	Thiohalocapsa phage LS06-2018-MD03 Caudoviricetes Uroviricota Heunggongvirae Duplodnaviria Viruses	50490	FALSE	32.549	DNA	2023-01-27	71	21.1268	78.8732	93.1194	NA	0	Thiohalocapsa	Unclassified	Unclassified	Unclassified	Unclassified	Unclassified	Caudoviricetes	Uroviricota	Heunggongvirae	Duplodnaviria	Group I	PHG	Unspecified
OP947161	Rhodobacteraceae phage LS06-2018-MD05	Rhodobacteraceae phage LS06-2018-MD05 Caudoviricetes Uroviricota Heunggongvirae Duplodnaviria Viruses	44769	FALSE	28.875	DNA	2023-01-27	79	100	0	89.6335	NA	0	Rhodobacteraceae	Unclassified	Unclassified	Unclassified	Unclassified	Unclassified	Caudoviricetes	Uroviricota	Heunggongvirae	Duplodnaviria	Group I	PHG	Unspecified
OP947160	Pinkberry virus LS07-2018-MD00	Pinkberry virus LS07-2018-MD00 Viruses	19623	FALSE	42.588	DNA	2023-01-27	33	63.6364	36.3636	90.0627	NA	0	Unspecified	Unclassified	Unclassified	Unclassified	Unclassified	Unclassified	Unclassified	Unclassified	Unclassified	Unclassified	Unclassified	PHG	Unspecified
OP947159	Desulfofustis phage LS06-2018-MD02	Desulfofustis phage LS06-2018-MD02 Caudoviricetes Uroviricota Heunggongvirae Duplodnaviria Viruses	46186	FALSE	55.04	DNA	2023-01-27	68	57.3529	42.6471	93.7362	NA	0	Desulfofustis	Unclassified	Unclassified	Unclassified	Unclassified	Unclassified	Caudoviricetes	Uroviricota	Heunggongvirae	Duplodnaviria	Group I	PHG	Unspecified
OQ225163	Pseudomonas phage vB_PaeM_B31	Pseudomonas phage vB_PaeM_B31 Pakpunavirus Caudoviricetes Uroviricota Heunggongvirae Duplodnaviria Viruses	92420	FALSE	49.364	DNA	2023-01-25	169	69.2308	30.7692	90.6427	NA	15	Pseudomonas	Pakpunavirus	Pakpunavirus	Unclassified	Unclassified	Unclassified	Caudoviricetes	Uroviricota	Heunggongvirae	Duplodnaviria	Group I	PHG	Pseudomonas aeruginosa B31
OQ225162	Pseudomonas phage vB_PaeS_B8	Pseudomonas phage vB_PaeS_B8 Pakpunavirus Caudoviricetes Uroviricota Heunggongvirae Duplodnaviria Viruses	92835	FALSE	49.29	DNA	2023-01-25	170	70	30	90.803	NA	14	Pseudomonas	Pakpunavirus	Pakpunavirus	Unclassified	Unclassified	Unclassified	Caudoviricetes	Uroviricota	Heunggongvirae	Duplodnaviria	Group I	PHG	Pseudomonas aeruginosa B8
OP292674	Salmonella phage F61	Salmonella phage F61 Tlsvirus Tempevirinae Drexlerviridae Caudoviricetes Uroviricota Heunggongvirae Duplodnaviria Viruses	46635	FALSE	42.249	DNA	2023-01-25	72	25	75	86.7417	NA	0	Salmonella	Tlsvirus	Tlsvirus	Tempevirinae	Drexlerviridae	Unclassified	Caudoviricetes	Uroviricota	Heunggongvirae	Duplodnaviria	Group I	PHG	Salmonella sp.
OP292673	Salmonella phage F115	Salmonella phage F115 Tlsvirus Tempevirinae Drexlerviridae Caudoviricetes Uroviricota Heunggongvirae Duplodnaviria Viruses	48162	FALSE	42.251	DNA	2023-01-25	73	24.6575	75.3425	87.1309	NA	0	Salmonella	Tlsvirus	Tlsvirus	Tempevirinae	Drexlerviridae	Unclassified	Caudoviricetes	Uroviricota	Heunggongvirae	Duplodnaviria	Group I	PHG	Salmonella sp.
OX414868	Vibrio phage vB_VpaS_sm030	Vibrio phage vB_VpaS_sm030 Caudoviricetes Uroviricota Heunggongvirae Duplodnaviria Viruses	79659	FALSE	45.673	DNA	2023-01-24	112	0	100	93.7032	NA	0	Vibrio	Unclassified	Unclassified	Unclassified	Unclassified	Unclassified	Caudoviricetes	Uroviricota	Heunggongvirae	Duplodnaviria	Group I	PHG	Unspecified
OP971938	Microviridae sp.	Microviridae sp. Microviridae Petitvirales Malgrandaviricetes Phixviricota Sangervirae Monodnaviria Viruses	4914	FALSE	40.924	DNA	2023-01-24	8	100	0	96.2759	NA	0	Unspecified	Microviridae	Unclassified	Unclassified	Microviridae	Petitvirales	Malgrandaviricetes	Phixviricota	Sangervirae	Monodnaviria	Group II	PHG	Unspecified
OP971937	Microviridae sp.	Microviridae sp. Microviridae Petitvirales Malgrandaviricetes Phixviricota Sangervirae Monodnaviria Viruses	5224	FALSE	43.492	DNA	2023-01-24	8	100	0	89.9694	NA	0	Unspecified	Microviridae	Unclassified	Unclassified	Microviridae	Petitvirales	Malgrandaviricetes	Phixviricota	Sangervirae	Monodnaviria	Group II	PHG	Unspecified
OP971936	Microviridae sp.	Microviridae sp. Microviridae Petitvirales Malgrandaviricetes Phixviricota Sangervirae Monodnaviria Viruses	5253	FALSE	44.318	DNA	2023-01-24	7	100	0	87.7784	NA	0	Unspecified	Microviridae	Unclassified	Unclassified	Microviridae	Petitvirales	Malgrandaviricetes	Phixviricota	Sangervirae	Monodnaviria	Group II	PHG	Unspecified
OP971933	Microviridae sp.	Microviridae sp. Microviridae Petitvirales Malgrandaviricetes Phixviricota Sangervirae Monodnaviria Viruses	4958	FALSE	42.295	DNA	2023-01-24	8	100	0	94.7559	NA	0	Unspecified	Microviridae	Unclassified	Unclassified	Microviridae	Petitvirales	Malgrandaviricetes	Phixviricota	Sangervirae	Monodnaviria	Group II	PHG	Unspecified
MZ333456	Enterococcus phage VEsP-1	Enterococcus phage VEsP-1 Caudoviricetes Uroviricota Heunggongvirae Duplodnaviria Viruses	39221	FALSE	35.091	DNA	2023-01-24	59	8.47458	91.5254	91.5453	NA	1	Enterococcus	Unclassified	Unclassified	Unclassified	Unclassified	Unclassified	Caudoviricetes	Uroviricota	Heunggongvirae	Duplodnaviria	Group I	PHG	Enterococcus sp.
OP328422	Staphylococcus phage phiSa2wa-st1633	Staphylococcus phage phiSa2wa-st1633 Triavirus Caudoviricetes Uroviricota Heunggongvirae Duplodnaviria Viruses	49642	FALSE	33.369	DNA	2023-01-24	69	85.5072	14.4928	93.6344	NA	0	Staphylococcus	Triavirus	Triavirus	Unclassified	Unclassified	Unclassified	Caudoviricetes	Uroviricota	Heunggongvirae	Duplodnaviria	Group I	PHG	Staphylococcus aureus subsp. aureus strain 20065 genotype ST1633-MRSA-V
OP328423	Staphylococcus phage phiSa2wa-st1930	Staphylococcus phage phiSa2wa-st1930 Bronfenbrennervirinae Caudoviricetes Uroviricota Heunggongvirae Duplodnaviria Viruses	44629	FALSE	33.386	DNA	2023-01-24	63	88.8889	11.1111	92.3816	NA	0	Staphylococcus	Bronfenbrennervirinae	Unclassified	Bronfenbrennervirinae	Unclassified	Unclassified	Caudoviricetes	Uroviricota	Heunggongvirae	Duplodnaviria	Group I	PHG	Staphylococcus aureus subsp. aureus strain 15744 genotype ST1930-MRSA-IV
OP328421	Staphylococcus phage phiSa2wa-st1420	Staphylococcus phage phiSa2wa-st1420 Caudoviricetes Uroviricota Heunggongvirae Duplodnaviria Viruses	17124	FALSE	32.206	DNA	2023-01-24	24	62.5	37.5	89.3483	NA	0	Staphylococcus	Unclassified	Unclassified	Unclassified	Unclassified	Unclassified	Caudoviricetes	Uroviricota	Heunggongvirae	Duplodnaviria	Group I	PHG	Staphylococcus aureus subsp. aureus strain 20015 genotype ST1420-MRSA
OP328420	Staphylococcus phage phiSa2wa-st923	Staphylococcus phage phiSa2wa-st923 Triavirus Caudoviricetes Uroviricota Heunggongvirae Duplodnaviria Viruses	45914	FALSE	33.123	DNA	2023-01-24	63	88.8889	11.1111	93.6577	NA	0	Staphylococcus	Triavirus	Triavirus	Unclassified	Unclassified	Unclassified	Caudoviricetes	Uroviricota	Heunggongvirae	Duplodnaviria	Group I	PHG	Staphylococcus aureus subsp. aureus strain 18116 genotype ST923-MRSA-IV
OP038319	Staphylococcus phage phiSa2wa-st5.4	Staphylococcus phage phiSa2wa-st5.4 Triavirus Caudoviricetes Uroviricota Heunggongvirae Duplodnaviria Viruses	44811	FALSE	33.449	DNA	2023-01-24	70	88.5714	11.4286	94.6442	NA	0	Staphylococcus	Triavirus	Triavirus	Unclassified	Unclassified	Unclassified	Caudoviricetes	Uroviricota	Heunggongvirae	Duplodnaviria	Group I	PHG	Staphylococcus aureus subsp. aureus strain CRGH 26 genotype ST5-MRSA-IV
MG029515	Staphylococcus phage phiSa2wa_st80	Staphylococcus phage phiSa2wa_st80 Triavirus Caudoviricetes Uroviricota Heunggongvirae Duplodnaviria Viruses	45164	FALSE	33.257	DNA	2023-01-24	63	87.3016	12.6984	94.0971	NA	0	Staphylococcus	Triavirus	Triavirus	Unclassified	Unclassified	Unclassified	Caudoviricetes	Uroviricota	Heunggongvirae	Duplodnaviria	Group I	PHG	Staphylococcus aureus subsp. aureus strain 15395 genotype ST80-MRSA-IVc
MF580410	Staphylococcus phage phiSa2wa_st1	Staphylococcus phage phiSa2wa_st1 Triavirus st1 Triavirus Caudoviricetes Uroviricota Heunggongvirae Duplodnaviria Viruses	45585	FALSE	33.281	DNA	2023-01-24	61	88.5246	11.4754	94.2086	NA	0	Staphylococcus	Triavirus	Triavirus	Unclassified	Unclassified	Unclassified	Caudoviricetes	Uroviricota	Heunggongvirae	Duplodnaviria	Group I	PHG	Staphylococcus aureus subsp. aureus strain 15798 genotype ST1-MRSA-IVa
MZ923531	Salmonella phage PRF-SP1	Salmonella phage PRF-SP1 Kayfunavirus Studiervirinae Autographiviridae Caudoviricetes Uroviricota Heunggongvirae Duplodnaviria Viruses	39732	FALSE	50.34	DNA	2023-01-23	49	100	0	91.8152	NA	0	Salmonella	Kayfunavirus	Kayfunavirus	Studiervirinae	Autographiviridae	Unclassified	Caudoviricetes	Uroviricota	Heunggongvirae	Duplodnaviria	Group I	PHG	Salmonella enterica subsp. enterica serovar Paratyphi A
OP750331	Brochothrix phage BtpYZU01	Brochothrix phage BtpYZU01 Caudoviricetes Uroviricota Heunggongvirae Duplodnaviria Viruses	34645	FALSE	37.685	DNA	2023-01-23	50	100	0	93.8837	NA	1	Brochothrix	Unclassified	Unclassified	Unclassified	Unclassified	Unclassified	Caudoviricetes	Uroviricota	Heunggongvirae	Duplodnaviria	Group I	PHG	Brochothrix thermosphacta Bt-YZU01
OP626794	Klebsiella phage ZCKP3	Klebsiella phage ZCKP3 Viruses	40924	FALSE	52.974	DNA	2023-01-23	50	2	98	88.3491	NA	0	Klebsiella	Unclassified	Unclassified	Unclassified	Unclassified	Unclassified	Unclassified	Unclassified	Unclassified	Unclassified	Unclassified	PHG	Klebsiella pneumoniae
OQ095919	Vibrio phage Noelle	Vibrio phage Noelle Thalassavirus Ermolyevavirinae Demerecviridae Caudoviricetes Uroviricota Heunggongvirae Duplodnaviria Viruses	127182	FALSE	40.212	DNA	2023-01-23	181	71.8232	28.1768	87.9142	NA	22	Vibrio	Thalassavirus	Thalassavirus	Ermolyevavirinae	Demerecviridae	Unclassified	Caudoviricetes	Uroviricota	Heunggongvirae	Duplodnaviria	Group I	PHG	Vibrio harveyi BAA-1116
OQ095918	Vibrio phage Kronos	Vibrio phage Kronos Thalassavirus Ermolyevavirinae Demerecviridae Caudoviricetes Uroviricota Heunggongvirae Duplodnaviria Viruses	128276	FALSE	40.154	DNA	2023-01-23	188	71.8085	28.1915	88.0383	NA	22	Vibrio	Thalassavirus	Thalassavirus	Ermolyevavirinae	Demerecviridae	Unclassified	Caudoviricetes	Uroviricota	Heunggongvirae	Duplodnaviria	Group I	PHG	Vibrio harveyi BAA-1116
OQ095917	Vibrio phage Javier	Vibrio phage Javier Thalassavirus Ermolyevavirinae Demerecviridae Caudoviricetes Uroviricota Heunggongvirae Duplodnaviria Viruses	127945	FALSE	40.3	DNA	2023-01-23	179	75.419	24.581	88.334	NA	22	Vibrio	Thalassavirus	Thalassavirus	Ermolyevavirinae	Demerecviridae	Unclassified	Caudoviricetes	Uroviricota	Heunggongvirae	Duplodnaviria	Group I	PHG	Vibrio harveyi BAA-1116
OQ095916	Vibrio phage Chloris	Vibrio phage Chloris Thalassavirus Ermolyevavirinae Demerecviridae Caudoviricetes Uroviricota Heunggongvirae Duplodnaviria Viruses	128785	FALSE	40.175	DNA	2023-01-23	186	76.3441	23.6559	88.6648	NA	22	Vibrio	Thalassavirus	Thalassavirus	Ermolyevavirinae	Demerecviridae	Unclassified	Caudoviricetes	Uroviricota	Heunggongvirae	Duplodnaviria	Group I	PHG	Vibrio harveyi BAA-1116
OQ095915	Vibrio phage Wyman	Vibrio phage Wyman Thalassavirus Ermolyevavirinae Demerecviridae Caudoviricetes Uroviricota Heunggongvirae Duplodnaviria Viruses	128451	FALSE	40.303	DNA	2023-01-23	186	74.1935	25.8065	88.1418	NA	24	Vibrio	Thalassavirus	Thalassavirus	Ermolyevavirinae	Demerecviridae	Unclassified	Caudoviricetes	Uroviricota	Heunggongvirae	Duplodnaviria	Group I	PHG	Vibrio harveyi BAA-1116
BK061430	Microviridae sp.	Microviridae sp. Microviridae Petitvirales Malgrandaviricetes Phixviricota Sangervirae Monodnaviria Viruses	2991	FALSE	56.169	DNA	2023-01-23	4	100	0	89.4684	NA	0	Unspecified	Microviridae	Unclassified	Unclassified	Microviridae	Petitvirales	Malgrandaviricetes	Phixviricota	Sangervirae	Monodnaviria	Group II	PHG	Unspecified
BK061429	Microviridae sp.	Microviridae sp. Microviridae Petitvirales Malgrandaviricetes Phixviricota Sangervirae Monodnaviria Viruses	3159	FALSE	54.954	DNA	2023-01-23	4	100	0	88.8889	NA	0	Unspecified	Microviridae	Unclassified	Unclassified	Microviridae	Petitvirales	Malgrandaviricetes	Phixviricota	Sangervirae	Monodnaviria	Group II	PHG	Unspecified
BK061428	Microviridae sp.	Microviridae sp. Microviridae Petitvirales Malgrandaviricetes Phixviricota Sangervirae Monodnaviria Viruses	3283	FALSE	53.214	DNA	2023-01-23	4	75	25	86.9022	NA	0	Unspecified	Microviridae	Unclassified	Unclassified	Microviridae	Petitvirales	Malgrandaviricetes	Phixviricota	Sangervirae	Monodnaviria	Group II	PHG	Unspecified
BK061427	Microviridae sp.	Microviridae sp. Microviridae Petitvirales Malgrandaviricetes Phixviricota Sangervirae Monodnaviria Viruses	3338	FALSE	53.445	DNA	2023-01-23	4	75	25	85.4703	NA	0	Unspecified	Microviridae	Unclassified	Unclassified	Microviridae	Petitvirales	Malgrandaviricetes	Phixviricota	Sangervirae	Monodnaviria	Group II	PHG	Unspecified
BK061426	Microviridae sp.	Microviridae sp. Microviridae Petitvirales Malgrandaviricetes Phixviricota Sangervirae Monodnaviria Viruses	3338	FALSE	53.625	DNA	2023-01-23	4	75	25	85.4703	NA	0	Unspecified	Microviridae	Unclassified	Unclassified	Microviridae	Petitvirales	Malgrandaviricetes	Phixviricota	Sangervirae	Monodnaviria	Group II	PHG	Unspecified
BK061425	Microviridae sp.	Microviridae sp. Microviridae Petitvirales Malgrandaviricetes Phixviricota Sangervirae Monodnaviria Viruses	3476	FALSE	40.88	DNA	2023-01-23	3	100	0	93.901	NA	0	Unspecified	Microviridae	Unclassified	Unclassified	Microviridae	Petitvirales	Malgrandaviricetes	Phixviricota	Sangervirae	Monodnaviria	Group II	PHG	Unspecified
BK061424	Microviridae sp.	Microviridae sp. Microviridae Petitvirales Malgrandaviricetes Phixviricota Sangervirae Monodnaviria Viruses	3476	FALSE	40.88	DNA	2023-01-23	3	100	0	93.901	NA	0	Unspecified	Microviridae	Unclassified	Unclassified	Microviridae	Petitvirales	Malgrandaviricetes	Phixviricota	Sangervirae	Monodnaviria	Group II	PHG	Unspecified
BK061423	Microviridae sp.	Microviridae sp. Microviridae Petitvirales Malgrandaviricetes Phixviricota Sangervirae Monodnaviria Viruses	3628	FALSE	59.592	DNA	2023-01-23	3	100	0	87.5689	NA	0	Unspecified	Microviridae	Unclassified	Unclassified	Microviridae	Petitvirales	Malgrandaviricetes	Phixviricota	Sangervirae	Monodnaviria	Group II	PHG	Unspecified
BK061422	Microviridae sp.	Microviridae sp. Microviridae Petitvirales Malgrandaviricetes Phixviricota Sangervirae Monodnaviria Viruses	3408	FALSE	40.434	DNA	2023-01-23	3	100	0	96.3908	NA	0	Unspecified	Microviridae	Unclassified	Unclassified	Microviridae	Petitvirales	Malgrandaviricetes	Phixviricota	Sangervirae	Monodnaviria	Group II	PHG	Unspecified
BK061421	Microviridae sp.	Microviridae sp. Microviridae Petitvirales Malgrandaviricetes Phixviricota Sangervirae Monodnaviria Viruses	3577	FALSE	49.986	DNA	2023-01-23	3	100	0	86.2175	NA	0	Unspecified	Microviridae	Unclassified	Unclassified	Microviridae	Petitvirales	Malgrandaviricetes	Phixviricota	Sangervirae	Monodnaviria	Group II	PHG	Amphimedon queenslandica
BK061420	Microviridae sp.	Microviridae sp. Microviridae Petitvirales Malgrandaviricetes Phixviricota Sangervirae Monodnaviria Viruses	3425	FALSE	43.212	DNA	2023-01-23	4	100	0	92.2336	NA	0	Unspecified	Microviridae	Unclassified	Unclassified	Microviridae	Petitvirales	Malgrandaviricetes	Phixviricota	Sangervirae	Monodnaviria	Group II	PHG	Unspecified
BK061419	Microviridae sp.	Microviridae sp. Microviridae Petitvirales Malgrandaviricetes Phixviricota Sangervirae Monodnaviria Viruses	3413	FALSE	42.016	DNA	2023-01-23	4	100	0	93.2611	NA	0	Unspecified	Microviridae	Unclassified	Unclassified	Microviridae	Petitvirales	Malgrandaviricetes	Phixviricota	Sangervirae	Monodnaviria	Group II	PHG	Unspecified
BK061418	Microviridae sp.	Microviridae sp. Microviridae Petitvirales Malgrandaviricetes Phixviricota Sangervirae Monodnaviria Viruses	3446	FALSE	42.426	DNA	2023-01-23	4	100	0	92.8903	NA	0	Unspecified	Microviridae	Unclassified	Unclassified	Microviridae	Petitvirales	Malgrandaviricetes	Phixviricota	Sangervirae	Monodnaviria	Group II	PHG	Unspecified
BK061417	Microviridae sp.	Microviridae sp. Microviridae Petitvirales Malgrandaviricetes Phixviricota Sangervirae Monodnaviria Viruses	3560	FALSE	41.713	DNA	2023-01-23	4	100	0	92.5281	NA	0	Unspecified	Microviridae	Unclassified	Unclassified	Microviridae	Petitvirales	Malgrandaviricetes	Phixviricota	Sangervirae	Monodnaviria	Group II	PHG	Unspecified
ON153212	Staphylococcus phage KMSP1	Staphylococcus phage KMSP1 Viruses	138528	FALSE	30.527	DNA	2023-01-23	213	74.6479	25.3521	89.6952	NA	3	Staphylococcus	Unclassified	Unclassified	Unclassified	Unclassified	Unclassified	Unclassified	Unclassified	Unclassified	Unclassified	Unclassified	PHG	Staphylococcus aureus food isolate 1 (from leafy vegetables)
AY216660	Escherichia phage T1	Escherichia phage T1 Tunavirus T1 Tunavirus Tunavirinae Drexlerviridae Caudoviricetes Uroviricota Heunggongvirae Duplodnaviria Viruses	48836	FALSE	45.552	DNA	2023-01-23	71	80.2817	19.7183	89.9644	NA	0	Escherichia	Tunavirus	Tunavirus	Tunavirinae	Drexlerviridae	Unclassified	Caudoviricetes	Uroviricota	Heunggongvirae	Duplodnaviria	Group I	PHG	Unspecified
KU678392	Streptococcus phage 9874	Streptococcus phage 9874 Piorkowskivirus pv9874 Piorkowskivirus Caudoviricetes Uroviricota Heunggongvirae Duplodnaviria Viruses	32649	FALSE	36.617	DNA	2023-01-20	47	100	0	88.3396	NA	0	Streptococcus	Piorkowskivirus	Piorkowskivirus	Unclassified	Unclassified	Unclassified	Caudoviricetes	Uroviricota	Heunggongvirae	Duplodnaviria	Group I	PHG	Streptococcus thermophilus ST64987
KU678391	Streptococcus phage 9873	Streptococcus phage 9873 Piorkowskivirus Caudoviricetes Uroviricota Heunggongvirae Duplodnaviria Viruses	32813	FALSE	36.9	DNA	2023-01-20	45	100	0	90.1838	NA	0	Streptococcus	Piorkowskivirus	Piorkowskivirus	Unclassified	Unclassified	Unclassified	Caudoviricetes	Uroviricota	Heunggongvirae	Duplodnaviria	Group I	PHG	Streptococcus thermophilus ST64987
KU678390	Streptococcus phage 9872	Streptococcus phage 9872 Piorkowskivirus pv9872 Piorkowskivirus Caudoviricetes Uroviricota Heunggongvirae Duplodnaviria Viruses	33105	FALSE	36.84	DNA	2023-01-20	46	100	0	89.9139	NA	0	Streptococcus	Piorkowskivirus	Piorkowskivirus	Unclassified	Unclassified	Unclassified	Caudoviricetes	Uroviricota	Heunggongvirae	Duplodnaviria	Group I	PHG	Streptococcus thermophilus ST64987
KU678389	Streptococcus phage 9871	Streptococcus phage 9871 Piorkowskivirus pv9871 Piorkowskivirus Caudoviricetes Uroviricota Heunggongvirae Duplodnaviria Viruses	32729	FALSE	37.059	DNA	2023-01-20	46	100	0	90.6352	NA	0	Streptococcus	Piorkowskivirus	Piorkowskivirus	Unclassified	Unclassified	Unclassified	Caudoviricetes	Uroviricota	Heunggongvirae	Duplodnaviria	Group I	PHG	Streptococcus thermophilus ST64987
CP115737	Citrobacter phage Omnitron	Citrobacter phage Omnitron Caudoviricetes Uroviricota Heunggongvirae Duplodnaviria Viruses	41923	FALSE	52.861	DNA	2023-01-18	64	75	25	94.2871	NA	1	Citrobacter	Unclassified	Unclassified	Unclassified	Unclassified	Unclassified	Caudoviricetes	Uroviricota	Heunggongvirae	Duplodnaviria	Group I	PHG	Citrobacter braakii GW-Imi-1b1
OP484858	Sinorhizobium phage NV1.1.1	Sinorhizobium phage NV1.1.1 Caudoviricetes Uroviricota Heunggongvirae Duplodnaviria Viruses	64155	FALSE	59.4	DNA	2023-01-17	99	80.8081	19.1919	91.3506	NA	1	Sinorhizobium	Unclassified	Unclassified	Unclassified	Unclassified	Unclassified	Caudoviricetes	Uroviricota	Heunggongvirae	Duplodnaviria	Group I	PHG	Sinorhizobium meliloti
OP484857	Sinorhizobium phage AP-16-3	Sinorhizobium phage AP-16-3 Caudoviricetes Uroviricota Heunggongvirae Duplodnaviria Viruses	61037	FALSE	59.225	DNA	2023-01-17	93	78.4946	21.5054	90.899	NA	0	Sinorhizobium	Unclassified	Unclassified	Unclassified	Unclassified	Unclassified	Caudoviricetes	Uroviricota	Heunggongvirae	Duplodnaviria	Group I	PHG	Sinorhizobium meliloti
ON529533	Proteus phage RP7	Proteus phage RP7 Novosibvirus Demerecviridae Caudoviricetes Uroviricota Heunggongvirae Duplodnaviria Viruses	103593	FALSE	38.443	DNA	2023-01-17	131	70.9924	29.0076	86.1062	NA	23	Proteus	Novosibvirus	Novosibvirus	Unclassified	Demerecviridae	Unclassified	Caudoviricetes	Uroviricota	Heunggongvirae	Duplodnaviria	Group I	PHG	Proteus vulgaris
ON529532	Proteus phage RP6	Proteus phage RP6 Lavrentievavirus Casjensviridae Caudoviricetes Uroviricota Heunggongvirae Duplodnaviria Viruses	58619	FALSE	46.903	DNA	2023-01-17	62	25.8065	74.1935	90.0681	NA	0	Proteus	Lavrentievavirus	Lavrentievavirus	Unclassified	Casjensviridae	Unclassified	Caudoviricetes	Uroviricota	Heunggongvirae	Duplodnaviria	Group I	PHG	Proteus mirabilis
OP784576	Pseudomonas phage pPA-3099-2aT.3	Pseudomonas phage pPA-3099-2aT.3 Nipunavirus Queuovirinae Caudoviricetes Uroviricota Heunggongvirae Duplodnaviria Viruses	57911	FALSE	57.656	DNA	2023-01-16	73	61.6438	38.3562	92.858	NA	0	Pseudomonas	Nipunavirus	Nipunavirus	Queuovirinae	Unclassified	Unclassified	Caudoviricetes	Uroviricota	Heunggongvirae	Duplodnaviria	Group I	PHG	Pseudomonas aeruginosa 3099-2aT
OP784575	Pseudomonas phage pPA-3099-2aT.2	Pseudomonas phage pPA-3099-2aT.2 Pakpunavirus Caudoviricetes Uroviricota Heunggongvirae Duplodnaviria Viruses	93031	FALSE	49.404	DNA	2023-01-16	171	30.4094	69.5906	90.2721	NA	15	Pseudomonas	Pakpunavirus	Pakpunavirus	Unclassified	Unclassified	Unclassified	Caudoviricetes	Uroviricota	Heunggongvirae	Duplodnaviria	Group I	PHG	Pseudomonas aeruginosa 3099-2aT
OQ181210	Erwinia phage Kuerle	Erwinia phage Kuerle Yonginvirus Erskinevirinae Schitoviridae Caudoviricetes Uroviricota Heunggongvirae Duplodnaviria Viruses	75599	FALSE	48.018	DNA	2023-01-16	85	75.2941	24.7059	95.8253	NA	7	Erwinia	Yonginvirus	Yonginvirus	Erskinevirinae	Schitoviridae	Unclassified	Caudoviricetes	Uroviricota	Heunggongvirae	Duplodnaviria	Group I	PHG	Erwinia amylovora
OX411389	Vibrio phage vB_VpaS_sm030	Vibrio phage vB_VpaS_sm030 Caudoviricetes Uroviricota Heunggongvirae Duplodnaviria Viruses	79532	FALSE	45.662	DNA	2023-01-15	111	0	100	93.6755	NA	0	Vibrio	Unclassified	Unclassified	Unclassified	Unclassified	Unclassified	Caudoviricetes	Uroviricota	Heunggongvirae	Duplodnaviria	Group I	PHG	Unspecified
OP807346	Lacticaseibacillus phage R9.1	Lacticaseibacillus phage R9.1 Pleetrevirus Caudoviricetes Uroviricota Heunggongvirae Duplodnaviria Viruses	43914	FALSE	45.077	DNA	2023-01-14	64	9.375	90.625	91.4674	NA	0	Lacticaseibacillus	Pleetrevirus	Pleetrevirus	Unclassified	Unclassified	Unclassified	Caudoviricetes	Uroviricota	Heunggongvirae	Duplodnaviria	Group I	PHG	Lacticaseibacillus casei LMG 23550
OP807345	Lacticaseibacillus phage R3.3	Lacticaseibacillus phage R3.3 Coetzeevirus Caudoviricetes Uroviricota Heunggongvirae Duplodnaviria Viruses	38073	FALSE	45.746	DNA	2023-01-14	58	8.62069	91.3793	94.3346	NA	0	Lacticaseibacillus	Coetzeevirus	Coetzeevirus	Unclassified	Unclassified	Unclassified	Caudoviricetes	Uroviricota	Heunggongvirae	Duplodnaviria	Group I	PHG	Lacticaseibacillus casei LMG 10768
OP807344	Lacticaseibacillus phage R3.1	Lacticaseibacillus phage R3.1 Junavirus Caudoviricetes Uroviricota Heunggongvirae Duplodnaviria Viruses	41371	FALSE	44.609	DNA	2023-01-14	58	17.2414	82.7586	77.9459	NA	0	Lacticaseibacillus	Junavirus	Junavirus	Unclassified	Unclassified	Unclassified	Caudoviricetes	Uroviricota	Heunggongvirae	Duplodnaviria	Group I	PHG	Lacticaseibacillus rhamnosus LMG 10768
OP807343	Lacticaseibacillus phage P7.1	Lacticaseibacillus phage P7.1 Caudoviricetes Uroviricota Heunggongvirae Duplodnaviria Viruses	41308	FALSE	44.432	DNA	2023-01-14	55	89.0909	10.9091	93.2507	NA	0	Lacticaseibacillus	Unclassified	Unclassified	Unclassified	Unclassified	Unclassified	Caudoviricetes	Uroviricota	Heunggongvirae	Duplodnaviria	Group I	PHG	Lacticaseibacillus paracasei LMG 19719
OP807342	Lacticaseibacillus phage P2.4	Lacticaseibacillus phage P2.4 Iaduovirus Caudoviricetes Uroviricota Heunggongvirae Duplodnaviria Viruses	31327	FALSE	46.251	DNA	2023-01-14	44	0	100	95.0937	NA	0	Lacticaseibacillus	Iaduovirus	Iaduovirus	Unclassified	Unclassified	Unclassified	Caudoviricetes	Uroviricota	Heunggongvirae	Duplodnaviria	Group I	PHG	Lacticaseibacillus paracasei LMG 9193
OP807341	Lacticaseibacillus phage C4.1	Lacticaseibacillus phage C4.1 Sukhumvitvirus Caudoviricetes Uroviricota Heunggongvirae Duplodnaviria Viruses	40496	FALSE	44.432	DNA	2023-01-14	55	9.09091	90.9091	92.4239	NA	0	Lacticaseibacillus	Sukhumvitvirus	Sukhumvitvirus	Unclassified	Unclassified	Unclassified	Caudoviricetes	Uroviricota	Heunggongvirae	Duplodnaviria	Group I	PHG	Lacticaseibacillus casei LMG 24102
OQ164647	Vibrio phage vB_ValM_PVA8	Vibrio phage vB_ValM_PVA8 Schizotequatrovirus Straboviridae Caudoviricetes Uroviricota Heunggongvirae Duplodnaviria Viruses	246348	TRUE	42.601	DNA	2023-01-14	385	83.8961	16.1039	93.2624	NA	27	Vibrio	Schizotequatrovirus	Schizotequatrovirus	Unclassified	Straboviridae	Unclassified	Caudoviricetes	Uroviricota	Heunggongvirae	Duplodnaviria	Group I	PHG	Vibrio sp.
OQ164637	Pseudomonas phage HJ01	Pseudomonas phage HJ01 Pakpunavirus Caudoviricetes Uroviricota Heunggongvirae Duplodnaviria Viruses	92114	FALSE	49.37	DNA	2023-01-14	167	68.8623	31.1377	90.3543	NA	15	Pseudomonas	Pakpunavirus	Pakpunavirus	Unclassified	Unclassified	Unclassified	Caudoviricetes	Uroviricota	Heunggongvirae	Duplodnaviria	Group I	PHG	Pseudomonas aeruginosa
OP797663	Escherichia phage 06-3462	Escherichia phage 06-3462 Traversvirus Sepvirinae Caudoviricetes Uroviricota Heunggongvirae Duplodnaviria Viruses	61291	FALSE	49.743	DNA	2023-01-14	85	63.5294	36.4706	89.0278	NA	3	Escherichia	Traversvirus	Traversvirus	Sepvirinae	Unclassified	Unclassified	Caudoviricetes	Uroviricota	Heunggongvirae	Duplodnaviria	Group I	PHG	Escherichia coli O157:H7
OP021678	Streptomyces phage RosePharie	Streptomyces phage RosePharie Manuelvirus Beephvirinae Caudoviricetes Uroviricota Heunggongvirae Duplodnaviria Viruses	46026	FALSE	60.268	DNA	2023-01-13	60	55	45	88.7911	NA	22	Streptomyces	Manuelvirus	Manuelvirus	Beephvirinae	Unclassified	Unclassified	Caudoviricetes	Uroviricota	Heunggongvirae	Duplodnaviria	Group I	PHG	Unspecified
MW435566	Xanthomonas phage X2	Xanthomonas phage X2 Tsukubavirus Kantovirinae Caudoviricetes Uroviricota Heunggongvirae Duplodnaviria Viruses	45966	FALSE	61.269	DNA	2023-01-14	73	38.3562	61.6438	93.5909	NA	0	Xanthomonas	Tsukubavirus	Tsukubavirus	Kantovirinae	Unclassified	Unclassified	Caudoviricetes	Uroviricota	Heunggongvirae	Duplodnaviria	Group I	PHG	Xanthomonas oryzae pv. oryzae
NC_001895	Bacteriophage P2	Bacteriophage P2 Peduovirus P2 Peduovirus Peduoviridae Caudoviricetes Uroviricota Heunggongvirae Duplodnaviria Viruses	33593	FALSE	50.168	DNA	2023-01-12	42	80.9524	19.0476	92.1888	NA	0	Unspecified	Peduovirus	Peduovirus	Unclassified	Peduoviridae	Unclassified	Caudoviricetes	Uroviricota	Heunggongvirae	Duplodnaviria	Group I	PHG	Escherichia coli
OP947164	PinkBerry-associated phage LS06-2018-MD08	PinkBerry-associated phage LS06-2018-MD08 Caudoviricetes Uroviricota Heunggongvirae Duplodnaviria Viruses	33405	FALSE	33.468	DNA	2023-01-11	55	36.3636	63.6364	95.7432	NA	0	Unspecified	Unclassified	Unclassified	Unclassified	Unclassified	Unclassified	Caudoviricetes	Uroviricota	Heunggongvirae	Duplodnaviria	Group I	PHG	Unspecified
OP947162	Rhodobacteraceae phage LS06-2018-MD06	Rhodobacteraceae phage LS06-2018-MD06 Viruses	44232	FALSE	45.759	DNA	2023-01-11	71	18.3099	81.6901	90.3351	NA	0	Rhodobacteraceae	Unclassified	Unclassified	Unclassified	Unclassified	Unclassified	Unclassified	Unclassified	Unclassified	Unclassified	Unclassified	PHG	Unspecified
OP947163	Rhodobacteraceae phage LS06-2018-MD07	Rhodobacteraceae phage LS06-2018-MD07 Caudoviricetes Uroviricota Heunggongvirae Duplodnaviria Viruses	42652	FALSE	52.427	DNA	2023-01-11	57	12.2807	87.7193	84.3688	NA	0	Rhodobacteraceae	Unclassified	Unclassified	Unclassified	Unclassified	Unclassified	Caudoviricetes	Uroviricota	Heunggongvirae	Duplodnaviria	Group I	PHG	Unspecified
OP947158	Desulfofustis phage LS06-2018-MD01	Desulfofustis phage LS06-2018-MD01 Caudoviricetes Uroviricota Heunggongvirae Duplodnaviria Viruses	44443	FALSE	34.496	DNA	2023-01-11	56	53.5714	46.4286	92.2147	NA	0	Desulfofustis	Unclassified	Unclassified	Unclassified	Unclassified	Unclassified	Caudoviricetes	Uroviricota	Heunggongvirae	Duplodnaviria	Group I	PHG	Unspecified
OP948730	Xanthomonas phage L522	Xanthomonas phage L522 Xipdecavirus Caudoviricetes Uroviricota Heunggongvirae Duplodnaviria Viruses	44497	FALSE	52.471	DNA	2023-01-11	62	45.1613	54.8387	91.6916	NA	0	Xanthomonas	Xipdecavirus	Xipdecavirus	Unclassified	Unclassified	Unclassified	Caudoviricetes	Uroviricota	Heunggongvirae	Duplodnaviria	Group I	PHG	Xanthomonas oryzae pv. oryzae LA1+
OP172752	Clostridium phage CB452P1	Clostridium phage CB452P1 Caudoviricetes Uroviricota Heunggongvirae Duplodnaviria Viruses	41470	FALSE	29.096	DNA	2023-01-11	73	95.8904	4.10959	86.4914	NA	0	Clostridium	Unclassified	Unclassified	Unclassified	Unclassified	Unclassified	Caudoviricetes	Uroviricota	Heunggongvirae	Duplodnaviria	Group I	PHG	Clostridium butyricum BSC452
OP964055	Phage CRBO14223	Phage CRBO14223 Caudoviricetes Uroviricota Heunggongvirae Duplodnaviria Viruses	40163	FALSE	36.77	DNA	2023-01-11	56	16.0714	83.9286	93.8774	NA	0	Unspecified	Unclassified	Unclassified	Unclassified	Unclassified	Unclassified	Caudoviricetes	Uroviricota	Heunggongvirae	Duplodnaviria	Group I	PHG	Unspecified
OP964054	Phage CRBO14221	Phage CRBO14221 Caudoviricetes Uroviricota Heunggongvirae Duplodnaviria Viruses	45001	FALSE	36.635	DNA	2023-01-11	65	75.3846	24.6154	87.6714	NA	1	Unspecified	Unclassified	Unclassified	Unclassified	Unclassified	Unclassified	Caudoviricetes	Uroviricota	Heunggongvirae	Duplodnaviria	Group I	PHG	Unspecified
OP964053	Phage Vinitor23	Phage Vinitor23 Aliceevansviridae Caudoviricetes Uroviricota Heunggongvirae Duplodnaviria Viruses	35279	FALSE	35.344	DNA	2023-01-11	48	97.9167	2.08333	94.9772	NA	0	Unspecified	Aliceevansviridae	Unclassified	Unclassified	Aliceevansviridae	Unclassified	Caudoviricetes	Uroviricota	Heunggongvirae	Duplodnaviria	Group I	PHG	Unspecified
OP964052	Phage OE33PA6	Phage OE33PA6 Caudoviricetes Uroviricota Heunggongvirae Duplodnaviria Viruses	40264	FALSE	37.485	DNA	2023-01-11	54	87.037	12.963	95.4674	NA	0	Unspecified	Unclassified	Unclassified	Unclassified	Unclassified	Unclassified	Caudoviricetes	Uroviricota	Heunggongvirae	Duplodnaviria	Group I	PHG	Unspecified
MK637516	Agrobacterium phage Milano	Agrobacterium phage Milano Schmittlotzvirus Caudoviricetes Uroviricota Heunggongvirae Duplodnaviria Viruses	68531	FALSE	52.541	DNA	2023-01-11	126	90.4762	9.52381	94.6345	NA	0	Agrobacterium	Schmittlotzvirus	Schmittlotzvirus	Unclassified	Unclassified	Unclassified	Caudoviricetes	Uroviricota	Heunggongvirae	Duplodnaviria	Group I	PHG	Agrobacterium tumefaciens C58
OQ032511	Acinetobacter phage nACB1	Acinetobacter phage nACB1 Schitoviridae Caudoviricetes Uroviricota Heunggongvirae Duplodnaviria Viruses	79638	FALSE	38.676	DNA	2023-01-11	92	23.913	76.087	93.0347	NA	4	Acinetobacter	Schitoviridae	Unclassified	Unclassified	Schitoviridae	Unclassified	Caudoviricetes	Uroviricota	Heunggongvirae	Duplodnaviria	Group I	PHG	Acinetobacter beijerinckii
NC_068555	Klebsiella phage vB_KpP_FBKp27	Klebsiella phage vB_KpP_FBKp27 Efbeekayvirus Fbkp27 Efbeekayvirus Schitoviridae Caudoviricetes Uroviricota Heunggongvirae Duplodnaviria Viruses	76339	FALSE	44.247	DNA	2023-01-11	98	76.5306	23.4694	94.6633	NA	6	Klebsiella	Efbeekayvirus	Efbeekayvirus	Unclassified	Schitoviridae	Unclassified	Caudoviricetes	Uroviricota	Heunggongvirae	Duplodnaviria	Group I	PHG	Klebsiella pneumoniae L923
NC_067270	Mycobacterium phage I3	Mycobacterium phage I3 Bixzunavirus I3 Bixzunavirus Ceeclamvirinae Caudoviricetes Uroviricota Heunggongvirae Duplodnaviria Viruses	156127	FALSE	64.775	DNA	2023-01-11	229	98.2533	1.74672	91.3705	NA	34	Mycobacterium	Bixzunavirus	Bixzunavirus	Ceeclamvirinae	Unclassified	Unclassified	Caudoviricetes	Uroviricota	Heunggongvirae	Duplodnaviria	Group I	PHG	Unspecified
NC_055917	Bacillus phage WhyPhy	Bacillus phage WhyPhy Bundooravirus whyphy Bundooravirus Salasmaviridae Caudoviricetes Uroviricota Heunggongvirae Duplodnaviria Viruses	18642	FALSE	34.948	DNA	2023-01-11	27	59.2593	40.7407	94.0779	NA	0	Bacillus	Bundooravirus	Bundooravirus	Unclassified	Salasmaviridae	Unclassified	Caudoviricetes	Uroviricota	Heunggongvirae	Duplodnaviria	Group I	PHG	Unspecified
NC_062763	Halorubrum sodomense tailed virus 4	Halorubrum sodomense tailed virus 4 Haloferacalesvirus HSTV4 Haloferacalesvirus Hafunaviridae Thumleimavirales Caudoviricetes Uroviricota Heunggongvirae Duplodnaviria Viruses	75181	FALSE	56.711	DNA	2023-01-11	109	33.945	66.055	88.8083	NA	2	Halorubrum	Haloferacalesvirus	Haloferacalesvirus	Unclassified	Hafunaviridae	Thumleimavirales	Caudoviricetes	Uroviricota	Heunggongvirae	Duplodnaviria	Group I	PHG	Halorubrum sodomense
NC_062762	Halorubrum tailed virus 29	Halorubrum tailed virus 29 Dpdavirus HRTV29 Dpdavirus Haloferuviridae Kirjokansivirales Caudoviricetes Uroviricota Heunggongvirae Duplodnaviria Viruses	36603	FALSE	60.793	DNA	2023-01-11	67	98.5075	1.49254	94.107	NA	0	Halorubrum	Dpdavirus	Dpdavirus	Unclassified	Haloferuviridae	Kirjokansivirales	Caudoviricetes	Uroviricota	Heunggongvirae	Duplodnaviria	Group I	PHG	Halorubrum sp.
NC_062761	Halorubrum tailed virus 28	Halorubrum tailed virus 28 Pormufvirus HRTV28 Pormufvirus Suolaviridae Caudoviricetes Uroviricota Heunggongvirae Duplodnaviria Viruses	35270	FALSE	64.278	DNA	2023-01-11	68	80.8824	19.1176	91.5821	NA	0	Halorubrum	Pormufvirus	Pormufvirus	Unclassified	Suolaviridae	Unclassified	Caudoviricetes	Uroviricota	Heunggongvirae	Duplodnaviria	Group I	PHG	Halorubrum sp.
NC_062760	Halorubrum tailed virus 27	Halorubrum tailed virus 27 Minorvirus HRTV27 Minorvirus Hafunaviridae Thumleimavirales Caudoviricetes Uroviricota Heunggongvirae Duplodnaviria Viruses	56593	FALSE	62.022	DNA	2023-01-11	92	41.3043	58.6957	86.2456	NA	1	Halorubrum	Minorvirus	Minorvirus	Unclassified	Hafunaviridae	Thumleimavirales	Caudoviricetes	Uroviricota	Heunggongvirae	Duplodnaviria	Group I	PHG	Halorubrum sp.
NC_062759	Halorubrum tailed virus 25	Halorubrum tailed virus 25 Laminvirus HRTV25 Laminvirus Hafunaviridae Thumleimavirales Caudoviricetes Uroviricota Heunggongvirae Duplodnaviria Viruses	61934	FALSE	55.85	DNA	2023-01-11	96	37.5	62.5	89.7149	NA	1	Halorubrum	Laminvirus	Laminvirus	Unclassified	Hafunaviridae	Thumleimavirales	Caudoviricetes	Uroviricota	Heunggongvirae	Duplodnaviria	Group I	PHG	Halorubrum sp.
NC_062758	Halorubrum tailed virus 10	Halorubrum tailed virus 10 Haloferacalesvirus HRTV10 Haloferacalesvirus Hafunaviridae Thumleimavirales Caudoviricetes Uroviricota Heunggongvirae Duplodnaviria Viruses	76759	FALSE	56.653	DNA	2023-01-11	113	33.6283	66.3717	87.4373	NA	5	Halorubrum	Haloferacalesvirus	Haloferacalesvirus	Unclassified	Hafunaviridae	Thumleimavirales	Caudoviricetes	Uroviricota	Heunggongvirae	Duplodnaviria	Group I	PHG	Halorubrum sp.
NC_062757	Haloarcula tailed virus 3	Haloarcula tailed virus 3 Hatrivirus HATV3 Hatrivirus Pyrstoviridae Kirjokansivirales Caudoviricetes Uroviricota Heunggongvirae Duplodnaviria Viruses	42293	FALSE	51.063	DNA	2023-01-11	70	74.2857	25.7143	90.5209	NA	1	Haloarcula	Hatrivirus	Hatrivirus	Unclassified	Pyrstoviridae	Kirjokansivirales	Caudoviricetes	Uroviricota	Heunggongvirae	Duplodnaviria	Group I	PHG	Halorubrum sp.
NC_062756	Haloarcula tailed virus 2	Haloarcula tailed virus 2 Eilatmyovirus HATV2 Eilatmyovirus Soleiviridae Thumleimavirales Caudoviricetes Uroviricota Heunggongvirae Duplodnaviria Viruses	63301	FALSE	49.713	DNA	2023-01-11	102	59.8039	40.1961	83.0619	NA	3	Haloarcula	Eilatmyovirus	Eilatmyovirus	Unclassified	Soleiviridae	Thumleimavirales	Caudoviricetes	Uroviricota	Heunggongvirae	Duplodnaviria	Group I	PHG	Halorubrum sp.
NC_062755	Haloarcula virus HJTV-2	Haloarcula virus HJTV-2 Haloferacalesvirus HJTV2 Haloferacalesvirus Hafunaviridae Thumleimavirales Caudoviricetes Uroviricota Heunggongvirae Duplodnaviria Viruses	76821	FALSE	56.978	DNA	2023-01-11	117	38.4615	61.5385	88.4693	NA	2	Haloarcula	Haloferacalesvirus	Haloferacalesvirus	Unclassified	Hafunaviridae	Thumleimavirales	Caudoviricetes	Uroviricota	Heunggongvirae	Duplodnaviria	Group I	PHG	Haloarcula japonica
NC_062754	Winogradskyella phage Peternella_1	Winogradskyella phage Peternella_1 Peternellavirus peternella Peternellavirus Winoviridae Caudoviricetes Uroviricota Heunggongvirae Duplodnaviria Viruses	39649	FALSE	35.391	DNA	2023-01-11	63	82.5397	17.4603	93.4298	NA	0	Winogradskyella	Peternellavirus	Peternellavirus	Unclassified	Winoviridae	Unclassified	Caudoviricetes	Uroviricota	Heunggongvirae	Duplodnaviria	Group I	PHG	Winograskyella sp. HaHa_3_26
NC_062753	Cellulophaga phage Nekkels_1	Cellulophaga phage Nekkels_1 Nekkelsvirus Nekkels Nekkelsvirus Assiduviridae Caudoviricetes Uroviricota Heunggongvirae Duplodnaviria Viruses	53385	FALSE	31.516	DNA	2023-01-11	98	89.7959	10.2041	92.7733	NA	0	Cellulophaga	Nekkelsvirus	Nekkelsvirus	Unclassified	Assiduviridae	Unclassified	Caudoviricetes	Uroviricota	Heunggongvirae	Duplodnaviria	Group I	PHG	Cellulophaga sp. HaHa_2_1
NC_062752	Maribacter phage Colly_1	Maribacter phage Colly_1 Mollyvirus colly Mollyvirus Molycolviridae Caudoviricetes Uroviricota Heunggongvirae Duplodnaviria Viruses	124169	FALSE	36.296	DNA	2023-01-11	199	100	0	95.159	NA	0	Maribacter	Mollyvirus	Mollyvirus	Unclassified	Molycolviridae	Unclassified	Caudoviricetes	Uroviricota	Heunggongvirae	Duplodnaviria	Group I	PHG	Maribacter forsetii DSM18668
NC_062751	Maribacter phage Molly_1	Maribacter phage Molly_1 Mollyvirus molly Mollyvirus Molycolviridae Caudoviricetes Uroviricota Heunggongvirae Duplodnaviria Viruses	124695	FALSE	36.229	DNA	2023-01-11	204	100	0	95.5251	NA	0	Maribacter	Mollyvirus	Mollyvirus	Unclassified	Molycolviridae	Unclassified	Caudoviricetes	Uroviricota	Heunggongvirae	Duplodnaviria	Group I	PHG	Maribacter forsetii DSM18668
NC_062750	Polaribacter phage Leef_1	Polaribacter phage Leef_1 Leefvirus Leef Leefvirus Helgolandviridae Caudoviricetes Uroviricota Heunggongvirae Duplodnaviria Viruses	37547	FALSE	29.664	DNA	2023-01-11	50	94	6	92.0287	NA	0	Polaribacter	Leefvirus	Leefvirus	Unclassified	Helgolandviridae	Unclassified	Caudoviricetes	Uroviricota	Heunggongvirae	Duplodnaviria	Group I	PHG	Polaribacter sp. AHE13PA
NC_062749	Cellulophaga phage Ingeline_1	Cellulophaga phage Ingeline_1 Ingelinevirus ingeline Ingelinevirus Duneviridae Caudoviricetes Uroviricota Heunggongvirae Duplodnaviria Viruses	42624	FALSE	32.24	DNA	2023-01-11	50	94	6	93.8556	NA	0	Cellulophaga	Ingelinevirus	Ingelinevirus	Unclassified	Duneviridae	Unclassified	Caudoviricetes	Uroviricota	Heunggongvirae	Duplodnaviria	Group I	PHG	Cellulophaga sp. HaHaR_3_176
NC_062747	Tenacibaculum phage Gundel_1	Tenacibaculum phage Gundel_1 Gundelvirus Gundel Gundelvirus Pachyviridae Caudoviricetes Uroviricota Heunggongvirae Duplodnaviria Viruses	78833	FALSE	30.411	DNA	2023-01-11	119	89.0756	10.9244	91.8245	NA	8	Tenacibaculum	Gundelvirus	Gundelvirus	Unclassified	Pachyviridae	Unclassified	Caudoviricetes	Uroviricota	Heunggongvirae	Duplodnaviria	Group I	PHG	Tenacibaculum sp. AHE14PA
NC_062746	Polaribacter phage Freya_1	Polaribacter phage Freya_1 Freyavirus freya Freyavirus Forsetiviridae Caudoviricetes Uroviricota Heunggongvirae Duplodnaviria Viruses	43978	FALSE	28.876	DNA	2023-01-11	65	96.9231	3.07692	93.8446	NA	0	Polaribacter	Freyavirus	Freyavirus	Unclassified	Forsetiviridae	Unclassified	Caudoviricetes	Uroviricota	Heunggongvirae	Duplodnaviria	Group I	PHG	Polaribacter sp. HaHaR_3_91
NC_062745	Polaribacter phage Danklef_1	Polaribacter phage Danklef_1 Freyavirus danklef Freyavirus Forsetiviridae Caudoviricetes Uroviricota Heunggongvirae Duplodnaviria Viruses	47186	FALSE	28.818	DNA	2023-01-11	76	98.6842	1.31579	91.0185	NA	0	Polaribacter	Freyavirus	Freyavirus	Unclassified	Forsetiviridae	Unclassified	Caudoviricetes	Uroviricota	Heunggongvirae	Duplodnaviria	Group I	PHG	Polaribacter sp. R2A056_3_33
NC_062744	Cellulophaga phage Calle_1	Cellulophaga phage Calle_1 Callevirus Calle Callevirus Pervagoviridae Caudoviricetes Uroviricota Heunggongvirae Duplodnaviria Viruses	72979	FALSE	38.108	DNA	2023-01-11	91	63.7363	36.2637	89.0626	NA	20	Cellulophaga	Callevirus	Callevirus	Unclassified	Pervagoviridae	Unclassified	Caudoviricetes	Uroviricota	Heunggongvirae	Duplodnaviria	Group I	PHG	Cellulophaga sp. HaHa_2_95
NC_062743	Flavobacterium phage vB_FspP_elemoC_14-1A	Flavobacterium phage vB_FspP_elemoC_14-1A Elemovirus elemoC Elemovirus Caudoviricetes Uroviricota Heunggongvirae Duplodnaviria Viruses	61048	FALSE	31.616	DNA	2023-01-11	83	43.3735	56.6265	94.6206	NA	1	Flavobacterium	Elemovirus	Elemovirus	Unclassified	Unclassified	Unclassified	Caudoviricetes	Uroviricota	Heunggongvirae	Duplodnaviria	Group I	PHG	Flavobacterium sp. BAL314
NC_062741	Flavobacterium phage vB_FspP_elemoB_14-3B	Flavobacterium phage vB_FspP_elemoB_14-3B Elemovirus elemoB Elemovirus Caudoviricetes Uroviricota Heunggongvirae Duplodnaviria Viruses	60925	FALSE	31.636	DNA	2023-01-11	84	42.8571	57.1429	94.3455	NA	1	Flavobacterium	Elemovirus	Elemovirus	Unclassified	Unclassified	Unclassified	Caudoviricetes	Uroviricota	Heunggongvirae	Duplodnaviria	Group I	PHG	Flavobacterium sp. BAL314
NC_062740	Halorubrum virus Serpecor1	Halorubrum virus Serpecor1 Haloferacalesvirus Serpecor1 Haloferacalesvirus Hafunaviridae Thumleimavirales Caudoviricetes Uroviricota Heunggongvirae Duplodnaviria Viruses	74196	FALSE	57.027	DNA	2023-01-11	119	35.2941	64.7059	90.4739	NA	3	Halorubrum	Haloferacalesvirus	Haloferacalesvirus	Unclassified	Hafunaviridae	Thumleimavirales	Caudoviricetes	Uroviricota	Heunggongvirae	Duplodnaviria	Group I	PHG	Halorubrum coriense
ON108643	Mycobacterium phage Leopard	Mycobacterium phage Leopard Onyinyevirus Caudoviricetes Uroviricota Heunggongvirae Duplodnaviria Viruses	71575	FALSE	58.765	DNA	2023-01-11	102	97.0588	2.94118	93.6738	NA	0	Mycobacterium	Onyinyevirus	Onyinyevirus	Unclassified	Unclassified	Unclassified	Caudoviricetes	Uroviricota	Heunggongvirae	Duplodnaviria	Group I	PHG	Unspecified
NC_061451	Erwinia phage pEa_SNUABM_7	Erwinia phage pEa_SNUABM_7 Snuvirus SNUABM7 Snuvirus Caudoviricetes Uroviricota Heunggongvirae Duplodnaviria Viruses	265635	TRUE	48.954	DNA	2023-01-11	336	56.8452	43.1548	94.8546	NA	0	Erwinia	Snuvirus	Snuvirus	Unclassified	Unclassified	Unclassified	Caudoviricetes	Uroviricota	Heunggongvirae	Duplodnaviria	Group I	PHG	Erwinia amylovora
NC_061449	Erwinia phage pEa_SNUABM_17	Erwinia phage pEa_SNUABM_17 Alexandravirus SNUABM17 Alexandravirus Caudoviricetes Uroviricota Heunggongvirae Duplodnaviria Viruses	263916	TRUE	49	DNA	2023-01-11	322	53.7267	46.2733	94.8847	NA	0	Erwinia	Alexandravirus	Alexandravirus	Unclassified	Unclassified	Unclassified	Caudoviricetes	Uroviricota	Heunggongvirae	Duplodnaviria	Group I	PHG	Erwinia amylovora
NC_061448	Erwinia phage pEa_SNUABM_1	Erwinia phage pEa_SNUABM_1 Alexandravirus SNUABM1 Alexandravirus Caudoviricetes Uroviricota Heunggongvirae Duplodnaviria Viruses	266939	TRUE	49.447	DNA	2023-01-11	329	54.7112	45.2888	94.9228	NA	0	Erwinia	Alexandravirus	Alexandravirus	Unclassified	Unclassified	Unclassified	Caudoviricetes	Uroviricota	Heunggongvirae	Duplodnaviria	Group I	PHG	Erwinia amylovora
NC_061447	Erwinia phage pEa_SNUABM_33	Erwinia phage pEa_SNUABM_33 Alexandravirus SNUABM33 Alexandravirus Caudoviricetes Uroviricota Heunggongvirae Duplodnaviria Viruses	263237	TRUE	49.326	DNA	2023-01-11	335	56.1194	43.8806	95.3358	NA	0	Erwinia	Alexandravirus	Alexandravirus	Unclassified	Unclassified	Unclassified	Caudoviricetes	Uroviricota	Heunggongvirae	Duplodnaviria	Group I	PHG	Erwinia amylovora
NC_061446	Erwinia phage pEa_SNUABM_30	Erwinia phage pEa_SNUABM_30 Alexandravirus SNUABM30 Alexandravirus Caudoviricetes Uroviricota Heunggongvirae Duplodnaviria Viruses	259771	TRUE	49.298	DNA	2023-01-11	326	55.2147	44.7853	94.9783	NA	0	Erwinia	Alexandravirus	Alexandravirus	Unclassified	Unclassified	Unclassified	Caudoviricetes	Uroviricota	Heunggongvirae	Duplodnaviria	Group I	PHG	Erwinia amylovora
NC_061445	Erwinia phage pEa_SNUABM_3	Erwinia phage pEa_SNUABM_3 Alexandravirus SNUABM3 Alexandravirus Caudoviricetes Uroviricota Heunggongvirae Duplodnaviria Viruses	266175	TRUE	49.503	DNA	2023-01-11	332	55.1205	44.8795	95.1739	NA	0	Erwinia	Alexandravirus	Alexandravirus	Unclassified	Unclassified	Unclassified	Caudoviricetes	Uroviricota	Heunggongvirae	Duplodnaviria	Group I	PHG	Erwinia amylovora
NC_061444	Erwinia phage pEa_SNUABM_32	Erwinia phage pEa_SNUABM_32 Alexandravirus SNUABM32 Alexandravirus Caudoviricetes Uroviricota Heunggongvirae Duplodnaviria Viruses	265891	TRUE	49.186	DNA	2023-01-11	331	53.7764	46.2236	95.2868	NA	0	Erwinia	Alexandravirus	Alexandravirus	Unclassified	Unclassified	Unclassified	Caudoviricetes	Uroviricota	Heunggongvirae	Duplodnaviria	Group I	PHG	Erwinia amylovora
NC_061443	Erwinia phage pEa_SNUABM_2	Erwinia phage pEa_SNUABM_2 Alexandravirus SNUABM2 Alexandravirus Caudoviricetes Uroviricota Heunggongvirae Duplodnaviria Viruses	265442	TRUE	49.379	DNA	2023-01-11	330	54.2424	45.7576	94.7371	NA	0	Erwinia	Alexandravirus	Alexandravirus	Unclassified	Unclassified	Unclassified	Caudoviricetes	Uroviricota	Heunggongvirae	Duplodnaviria	Group I	PHG	Erwinia amylovora
NC_061442	Erwinia phage pEa_SNUABM_35	Erwinia phage pEa_SNUABM_35 Alexandravirus SNUABM35 Alexandravirus Caudoviricetes Uroviricota Heunggongvirae Duplodnaviria Viruses	261719	TRUE	49.167	DNA	2023-01-11	328	54.5732	45.4268	94.8215	NA	0	Erwinia	Alexandravirus	Alexandravirus	Unclassified	Unclassified	Unclassified	Caudoviricetes	Uroviricota	Heunggongvirae	Duplodnaviria	Group I	PHG	Erwinia amylovora
NC_061441	Erwinia phage pEa_SNUABM_16	Erwinia phage pEa_SNUABM_16 Alexandravirus SNUABM16 Alexandravirus Caudoviricetes Uroviricota Heunggongvirae Duplodnaviria Viruses	266838	TRUE	49.58	DNA	2023-01-11	336	55.3571	44.6429	95.3106	NA	0	Erwinia	Alexandravirus	Alexandravirus	Unclassified	Unclassified	Unclassified	Caudoviricetes	Uroviricota	Heunggongvirae	Duplodnaviria	Group I	PHG	Erwinia amylovora
NC_061440	Erwinia phage pEa_SNUABM_22	Erwinia phage pEa_SNUABM_22 Alexandravirus SNUABM22 Alexandravirus Caudoviricetes Uroviricota Heunggongvirae Duplodnaviria Viruses	265146	TRUE	49.569	DNA	2023-01-11	337	55.4896	44.5104	95.4968	NA	0	Erwinia	Alexandravirus	Alexandravirus	Unclassified	Unclassified	Unclassified	Caudoviricetes	Uroviricota	Heunggongvirae	Duplodnaviria	Group I	PHG	Erwinia amylovora
NC_061436	Pseudomonas phage AIIMS-Pa-B1	Pseudomonas phage AIIMS-Pa-B1 Casadabanvirus AIIMSPaB1 Casadabanvirus Caudoviricetes Uroviricota Heunggongvirae Duplodnaviria Viruses	37578	FALSE	64.57	DNA	2023-01-11	56	3.57143	96.4286	96.9424	NA	0	Pseudomonas	Casadabanvirus	Casadabanvirus	Unclassified	Unclassified	Unclassified	Caudoviricetes	Uroviricota	Heunggongvirae	Duplodnaviria	Group I	PHG	Pseudomonas aeruginosa clinical isolate
NC_061421	Klebsiella phage vB_KpM_FBKp24	Klebsiella phage vB_KpM_FBKp24 Maaswegvirus Kp24 Maaswegvirus Caudoviricetes Uroviricota Heunggongvirae Duplodnaviria Viruses	307210	TRUE	45.131	DNA	2023-01-11	373	10.992	89.008	93.6151	NA	9	Klebsiella	Maaswegvirus	Maaswegvirus	Unclassified	Unclassified	Unclassified	Caudoviricetes	Uroviricota	Heunggongvirae	Duplodnaviria	Group I	PHG	Klebsiella pneumoniae K6592
NC_061418	Klebsiella phage KpLz-2_45	Klebsiella phage KpLz-2_45 Siatvirus Lz245 Siatvirus Caudoviricetes Uroviricota Heunggongvirae Duplodnaviria Viruses	296707	TRUE	45.695	DNA	2023-01-11	355	10.4225	89.5775	93.3847	NA	6	Klebsiella	Siatvirus	Siatvirus	Unclassified	Unclassified	Unclassified	Caudoviricetes	Uroviricota	Heunggongvirae	Duplodnaviria	Group I	PHG	Klebsiella pneumoniae
NC_060137	Gordonia phage Syleon	Gordonia phage Syleon Octobienvirus syleon Octobienvirus Deeyouvirinae Caudoviricetes Uroviricota Heunggongvirae Duplodnaviria Viruses	75606	FALSE	58.735	DNA	2023-01-10	120	77.5	22.5	88.9083	NA	6	Gordonia	Octobienvirus	Octobienvirus	Deeyouvirinae	Unclassified	Unclassified	Caudoviricetes	Uroviricota	Heunggongvirae	Duplodnaviria	Group I	PHG	Unspecified
NC_060136	Gordonia phage Kudefre	Gordonia phage Kudefre Octobienvirus kudefre Octobienvirus Deeyouvirinae Caudoviricetes Uroviricota Heunggongvirae Duplodnaviria Viruses	76731	FALSE	58.619	DNA	2023-01-11	126	75.3968	24.6032	90.3299	NA	6	Gordonia	Octobienvirus	Octobienvirus	Deeyouvirinae	Unclassified	Unclassified	Caudoviricetes	Uroviricota	Heunggongvirae	Duplodnaviria	Group I	PHG	Unspecified
NC_060135	Gordonia Phage Sephiroth	Gordonia Phage Sephiroth Octobienvirus sephiroth Octobienvirus Deeyouvirinae Caudoviricetes Uroviricota Heunggongvirae Duplodnaviria Viruses	76058	FALSE	58.642	DNA	2023-01-11	123	75.6098	24.3902	90.0602	NA	4	Gordonia	Octobienvirus	Octobienvirus	Deeyouvirinae	Unclassified	Unclassified	Caudoviricetes	Uroviricota	Heunggongvirae	Duplodnaviria	Group I	PHG	Unspecified
NC_060133	Gordonia phage Rabbitrun	Gordonia phage Rabbitrun Nevillevirus rabbitrun Nevillevirus Deeyouvirinae Caudoviricetes Uroviricota Heunggongvirae Duplodnaviria Viruses	76821	FALSE	58.79	DNA	2023-01-11	119	84.8739	15.1261	90.1329	NA	6	Gordonia	Nevillevirus	Nevillevirus	Deeyouvirinae	Unclassified	Unclassified	Caudoviricetes	Uroviricota	Heunggongvirae	Duplodnaviria	Group I	PHG	Unspecified
NC_055956	Klebsiella phage RAD2	Klebsiella phage RAD2 Webervirus Drexlerviridae Caudoviricetes Uroviricota Heunggongvirae Duplodnaviria Viruses	49276	FALSE	50.388	DNA	2023-01-11	76	77.6316	22.3684	90.6892	NA	0	Klebsiella	Webervirus	Webervirus	Unclassified	Drexlerviridae	Unclassified	Caudoviricetes	Uroviricota	Heunggongvirae	Duplodnaviria	Group I	PHG	Klebsiella pneumoniae B5055
NC_052978	Proteus phage Saba	Proteus phage Saba Cenphatecvirus saba Cenphatecvirus Casjensviridae Caudoviricetes Uroviricota Heunggongvirae Duplodnaviria Viruses	60056	FALSE	48.818	DNA	2023-01-10	71	23.9437	76.0563	91.8643	NA	0	Proteus	Cenphatecvirus	Cenphatecvirus	Unclassified	Casjensviridae	Unclassified	Caudoviricetes	Uroviricota	Heunggongvirae	Duplodnaviria	Group I	PHG	Proteus mirabilis
NC_052974	Achromobacter phage vB_AchrS_AchV4	Achromobacter phage vB_AchrS_AchV4 Gediminasvirus AchV4 Gediminasvirus Casjensviridae Caudoviricetes Uroviricota Heunggongvirae Duplodnaviria Viruses	59489	FALSE	62.83	DNA	2023-01-11	79	53.1646	46.8354	93.2088	NA	0	Achromobacter	Gediminasvirus	Gediminasvirus	Unclassified	Casjensviridae	Unclassified	Caudoviricetes	Uroviricota	Heunggongvirae	Duplodnaviria	Group I	PHG	Unspecified
NC_001900	Mycobacterium phage D29	Mycobacterium phage D29 Fromanvirus D29 Fromanvirus Caudoviricetes Uroviricota Heunggongvirae Duplodnaviria Viruses	49127	FALSE	63.543	DNA	2023-01-11	76	40.7895	59.2105	90.3556	NA	5	Mycobacterium	Fromanvirus	Fromanvirus	Unclassified	Unclassified	Unclassified	Caudoviricetes	Uroviricota	Heunggongvirae	Duplodnaviria	Group I	PHG	Unspecified
NC_049466	Escherichia phage vB_EcoM_4HA13	Escherichia phage vB_EcoM_4HA13 Sabourvirus sv4HA13 Sabourvirus Cleopatravirinae Chaseviridae Caudoviricetes Uroviricota Heunggongvirae Duplodnaviria Viruses	52401	FALSE	42.824	DNA	2023-01-10	75	98.6667	1.33333	86.964	NA	0	Escherichia	Sabourvirus	Sabourvirus	Cleopatravirinae	Chaseviridae	Unclassified	Caudoviricetes	Uroviricota	Heunggongvirae	Duplodnaviria	Group I	PHG	Escherichia coli
NC_055921	Salmonella phage vB_SalP_TR2	Salmonella phage vB_SalP_TR2 Triduovirus Tr2 Triduovirus Schitoviridae Caudoviricetes Uroviricota Heunggongvirae Duplodnaviria Viruses	70823	FALSE	40.646	DNA	2023-01-11	95	15.7895	84.2105	92.5843	NA	6	Salmonella	Triduovirus	Triduovirus	Unclassified	Schitoviridae	Unclassified	Caudoviricetes	Uroviricota	Heunggongvirae	Duplodnaviria	Group I	PHG	Salmonella enterica subsp. enterica serovar Albany
NC_055920	Gordonia phage Phlop	Gordonia phage Phlop Wizardvirus phlop Wizardvirus Caudoviricetes Uroviricota Heunggongvirae Duplodnaviria Viruses	58358	FALSE	67.944	DNA	2023-01-11	88	84.0909	15.9091	94.018	NA	0	Gordonia	Wizardvirus	Wizardvirus	Unclassified	Unclassified	Unclassified	Caudoviricetes	Uroviricota	Heunggongvirae	Duplodnaviria	Group I	PHG	Unspecified
NC_055919	Klebsiella phage vB_KpnP_P184	Klebsiella phage vB_KpnP_P184 Efbeekayvirus P184 Efbeekayvirus Schitoviridae Caudoviricetes Uroviricota Heunggongvirae Duplodnaviria Viruses	76617	FALSE	44.34	DNA	2023-01-11	98	77.551	22.449	94.6839	NA	5	Klebsiella	Efbeekayvirus	Efbeekayvirus	Unclassified	Schitoviridae	Unclassified	Caudoviricetes	Uroviricota	Heunggongvirae	Duplodnaviria	Group I	PHG	Klebsiella pneumoniae 184
NC_055918	Mycobacterium phage OhShagHennessy	Mycobacterium phage OhShagHennessy Bronvirus ohshaghennessy Bronvirus Lclasvirinae Vilmaviridae Caudoviricetes Uroviricota Heunggongvirae Duplodnaviria Viruses	72623	FALSE	58.875	DNA	2023-01-11	108	80.5556	19.4444	88.063	NA	7	Mycobacterium	Bronvirus	Bronvirus	Lclasvirinae	Vilmaviridae	Unclassified	Caudoviricetes	Uroviricota	Heunggongvirae	Duplodnaviria	Group I	PHG	Unspecified
NC_055916	Staphylococcus phage LSA2366	Staphylococcus phage LSA2366 Rosenblumvirus LSA2366 Rosenblumvirus Rakietenvirinae Rountreeviridae Caudoviricetes Uroviricota Heunggongvirae Duplodnaviria Viruses	17056	FALSE	29.397	DNA	2023-01-11	19	57.8947	42.1053	94.0666	NA	0	Staphylococcus	Rosenblumvirus	Rosenblumvirus	Rakietenvirinae	Rountreeviridae	Unclassified	Caudoviricetes	Uroviricota	Heunggongvirae	Duplodnaviria	Group I	PHG	Staphylococcus aureus ATCC 25923
NC_055915	Flavobacterium phage vB_FspM_immuto_2-6A	Flavobacterium phage vB_FspM_immuto_2-6A Immutovirus immuto Immutovirus Caudoviricetes Uroviricota Heunggongvirae Duplodnaviria Viruses	160410	FALSE	34.52	DNA	2023-01-11	224	100	0	94.6057	NA	3	Flavobacterium	Immutovirus	Immutovirus	Unclassified	Unclassified	Unclassified	Caudoviricetes	Uroviricota	Heunggongvirae	Duplodnaviria	Group I	PHG	Flavobacterium sp. LMO8
NC_055914	Bacillus phage Thornton	Bacillus phage Thornton Claudivirus thornton Claudivirus Northropvirinae Salasmaviridae Caudoviricetes Uroviricota Heunggongvirae Duplodnaviria Viruses	26319	FALSE	30.487	DNA	2023-01-11	42	23.8095	76.1905	85.2844	NA	0	Bacillus	Claudivirus	Claudivirus	Northropvirinae	Salasmaviridae	Unclassified	Caudoviricetes	Uroviricota	Heunggongvirae	Duplodnaviria	Group I	PHG	Unspecified
NC_055913	Vibrio phage Gary	Vibrio phage Gary Thalassavirus gary Thalassavirus Ermolyevavirinae Demerecviridae Caudoviricetes Uroviricota Heunggongvirae Duplodnaviria Viruses	128602	FALSE	40.195	DNA	2023-01-11	186	73.1183	26.8817	88.5445	NA	21	Vibrio	Thalassavirus	Thalassavirus	Ermolyevavirinae	Demerecviridae	Unclassified	Caudoviricetes	Uroviricota	Heunggongvirae	Duplodnaviria	Group I	PHG	Vibrio harveyi BAA-1116
NC_055912	Gordonia phage Blino	Gordonia phage Blino Jujuvirus blino Jujuvirus Caudoviricetes Uroviricota Heunggongvirae Duplodnaviria Viruses	54168	FALSE	66.903	DNA	2023-01-11	78	84.6154	15.3846	95.7743	NA	0	Gordonia	Jujuvirus	Jujuvirus	Unclassified	Unclassified	Unclassified	Caudoviricetes	Uroviricota	Heunggongvirae	Duplodnaviria	Group I	PHG	Unspecified
NC_055911	Burkholderia phage phiE094	Burkholderia phage phiE094 Tigrvirus phiE094 Tigrvirus Peduoviridae Caudoviricetes Uroviricota Heunggongvirae Duplodnaviria Viruses	37727	FALSE	64.484	DNA	2023-01-11	44	79.5455	20.4545	86.9139	NA	0	Burkholderia	Tigrvirus	Tigrvirus	Unclassified	Peduoviridae	Unclassified	Caudoviricetes	Uroviricota	Heunggongvirae	Duplodnaviria	Group I	PHG	Burkholderia thailandensis DV1
NC_055910	Providencia phage PSTCR5	Providencia phage PSTCR5 Priunavirus PSTCR5 Priunavirus Demerecviridae Caudoviricetes Uroviricota Heunggongvirae Duplodnaviria Viruses	109434	FALSE	39.999	DNA	2023-01-11	149	26.8456	73.1544	86.0464	NA	27	Providencia	Priunavirus	Priunavirus	Unclassified	Demerecviridae	Unclassified	Caudoviricetes	Uroviricota	Heunggongvirae	Duplodnaviria	Group I	PHG	Providencia stuartii
NC_055909	Mycobacterium phage Plumbus	Mycobacterium phage Plumbus Cheoctovirus plumbus Cheoctovirus Gracegardnervirinae Caudoviricetes Uroviricota Heunggongvirae Duplodnaviria Viruses	54468	FALSE	61.133	DNA	2023-01-11	92	94.5652	5.43478	92.3772	NA	0	Mycobacterium	Cheoctovirus	Cheoctovirus	Gracegardnervirinae	Unclassified	Unclassified	Caudoviricetes	Uroviricota	Heunggongvirae	Duplodnaviria	Group I	PHG	Unspecified
NC_055908	Bacillus phage DLc1	Bacillus phage DLc1 Huangshavirus dlcuna Huangshavirus Salasmaviridae Caudoviricetes Uroviricota Heunggongvirae Duplodnaviria Viruses	28950	FALSE	31.095	DNA	2023-01-11	50	26	74	83.3057	NA	0	Bacillus	Huangshavirus	Huangshavirus	Unclassified	Salasmaviridae	Unclassified	Caudoviricetes	Uroviricota	Heunggongvirae	Duplodnaviria	Group I	PHG	Bacillus cereus 1582-3B
NC_055907	Enterococcus phage 9183	Enterococcus phage 9183 Denvervirus dv9183 Denvervirus Andrewesvirinae Caudoviricetes Uroviricota Heunggongvirae Duplodnaviria Viruses	86301	FALSE	33.003	DNA	2023-01-11	108	74.0741	25.9259	91.9086	NA	2	Enterococcus	Denvervirus	Denvervirus	Andrewesvirinae	Unclassified	Unclassified	Caudoviricetes	Uroviricota	Heunggongvirae	Duplodnaviria	Group I	PHG	Enterococcus
NC_055906	Staphylococcus phage vB_SauP_EBHT	Staphylococcus phage vB_SauP_EBHT Rosenblumvirus PSa3 Rosenblumvirus Rakietenvirinae Rountreeviridae Caudoviricetes Uroviricota Heunggongvirae Duplodnaviria Viruses	17471	FALSE	29.569	DNA	2023-01-11	20	45	55	95.6614	NA	0	Staphylococcus	Rosenblumvirus	Rosenblumvirus	Rakietenvirinae	Rountreeviridae	Unclassified	Caudoviricetes	Uroviricota	Heunggongvirae	Duplodnaviria	Group I	PHG	Staphylococcus aureus
NC_055905	Bacillus phage Baseball_field	Bacillus phage Baseball_field Claudivirus baseballfield Claudivirus Northropvirinae Salasmaviridae Caudoviricetes Uroviricota Heunggongvirae Duplodnaviria Viruses	26863	FALSE	30.436	DNA	2023-01-11	45	22.2222	77.7778	82.6974	NA	0	Bacillus	Claudivirus	Claudivirus	Northropvirinae	Salasmaviridae	Unclassified	Caudoviricetes	Uroviricota	Heunggongvirae	Duplodnaviria	Group I	PHG	Bacillus thuringiensis serovar kurstaki
NC_055904	uncultured phage cr273_1	uncultured phage cr273_1 Buhlduvirus animalis Buhlduvirus Oafivirinae Suoliviridae Crassvirales Caudoviricetes Uroviricota Heunggongvirae Duplodnaviria Viruses	97886	FALSE	36.266	DNA	2023-01-11	142	26.7606	73.2394	79.0624	NA	3	Unspecified	Buhlduvirus	Buhlduvirus	Oafivirinae	Suoliviridae	Crassvirales	Caudoviricetes	Uroviricota	Heunggongvirae	Duplodnaviria	Group I	ENV	Unspecified
NC_055903	uncultured phage cr272_1	uncultured phage cr272_1 Buhlduvirus porcinus Buhlduvirus Oafivirinae Suoliviridae Crassvirales Caudoviricetes Uroviricota Heunggongvirae Duplodnaviria Viruses	98667	FALSE	36.183	DNA	2023-01-11	137	71.5328	28.4672	79.294	NA	4	Unspecified	Buhlduvirus	Buhlduvirus	Oafivirinae	Suoliviridae	Crassvirales	Caudoviricetes	Uroviricota	Heunggongvirae	Duplodnaviria	Group I	ENV	Unspecified
NC_055902	uncultured phage cr131_1	uncultured phage cr131_1 Cacepaovirus simiae Cacepaovirus Oafivirinae Suoliviridae Crassvirales Caudoviricetes Uroviricota Heunggongvirae Duplodnaviria Viruses	96717	FALSE	35.294	DNA	2023-01-11	156	70.5128	29.4872	71.2956	NA	5	Unspecified	Cacepaovirus	Cacepaovirus	Oafivirinae	Suoliviridae	Crassvirales	Caudoviricetes	Uroviricota	Heunggongvirae	Duplodnaviria	Group I	ENV	Unspecified
NC_055901	uncultured phage cr130_1	uncultured phage cr130_1 Chuhaivirus simiae Chuhaivirus Oafivirinae Suoliviridae Crassvirales Caudoviricetes Uroviricota Heunggongvirae Duplodnaviria Viruses	94826	FALSE	31.772	DNA	2023-01-11	162	31.4815	68.5185	68.6837	NA	3	Unspecified	Chuhaivirus	Chuhaivirus	Oafivirinae	Suoliviridae	Crassvirales	Caudoviricetes	Uroviricota	Heunggongvirae	Duplodnaviria	Group I	ENV	Unspecified
NC_055900	uncultured phage cr125_1	uncultured phage cr125_1 Aurodevirus hominis Aurodevirus Uncouvirinae Suoliviridae Crassvirales Caudoviricetes Uroviricota Heunggongvirae Duplodnaviria Viruses	98095	FALSE	32.751	DNA	2023-01-11	177	27.1186	72.8814	66.9779	NA	3	Unspecified	Aurodevirus	Aurodevirus	Uncouvirinae	Suoliviridae	Crassvirales	Caudoviricetes	Uroviricota	Heunggongvirae	Duplodnaviria	Group I	ENV	Unspecified
NC_055899	uncultured phage cr124_1	uncultured phage cr124_1 Burzaovirus faecalis Burzaovirus Oafivirinae Suoliviridae Crassvirales Caudoviricetes Uroviricota Heunggongvirae Duplodnaviria Viruses	101532	FALSE	35.803	DNA	2023-01-11	191	69.6335	30.3665	63.5849	NA	4	Unspecified	Burzaovirus	Burzaovirus	Oafivirinae	Suoliviridae	Crassvirales	Caudoviricetes	Uroviricota	Heunggongvirae	Duplodnaviria	Group I	ENV	Unspecified
NC_055898	uncultured phage cr115_1	uncultured phage cr115_1 Birpovirus hiberniae Birpovirus Uncouvirinae Suoliviridae Crassvirales Caudoviricetes Uroviricota Heunggongvirae Duplodnaviria Viruses	99848	FALSE	32.553	DNA	2023-01-11	165	24.8485	75.1515	65.9282	NA	3	Unspecified	Birpovirus	Birpovirus	Uncouvirinae	Suoliviridae	Crassvirales	Caudoviricetes	Uroviricota	Heunggongvirae	Duplodnaviria	Group I	ENV	Unspecified
NC_055897	uncultured phage cr114_1	uncultured phage cr114_1 Aurodevirus intestinalis Aurodevirus Uncouvirinae Suoliviridae Crassvirales Caudoviricetes Uroviricota Heunggongvirae Duplodnaviria Viruses	98308	FALSE	32.79	DNA	2023-01-11	159	70.4403	29.5597	65.9275	NA	4	Unspecified	Aurodevirus	Aurodevirus	Uncouvirinae	Suoliviridae	Crassvirales	Caudoviricetes	Uroviricota	Heunggongvirae	Duplodnaviria	Group I	ENV	Unspecified
NC_055896	uncultured phage cr113_1	uncultured phage cr113_1 Buchavirus coli Buchavirus Loutivirinae Suoliviridae Crassvirales Caudoviricetes Uroviricota Heunggongvirae Duplodnaviria Viruses	98557	FALSE	33.037	DNA	2023-01-11	171	22.2222	77.7778	67.1348	NA	1	Unspecified	Buchavirus	Buchavirus	Loutivirinae	Suoliviridae	Crassvirales	Caudoviricetes	Uroviricota	Heunggongvirae	Duplodnaviria	Group I	ENV	Unspecified
NC_055895	uncultured phage cr7_1	uncultured phage cr7_1 Burzaovirus coli Burzaovirus Oafivirinae Suoliviridae Crassvirales Caudoviricetes Uroviricota Heunggongvirae Duplodnaviria Viruses	103832	FALSE	35.691	DNA	2023-01-11	196	29.0816	70.9184	59.0117	NA	3	Unspecified	Burzaovirus	Burzaovirus	Oafivirinae	Suoliviridae	Crassvirales	Caudoviricetes	Uroviricota	Heunggongvirae	Duplodnaviria	Group I	ENV	Unspecified
NC_055894	uncultured phage cr6_1	uncultured phage cr6_1 Afonbuvirus faecalis Afonbuvirus Bearivirinae Suoliviridae Crassvirales Caudoviricetes Uroviricota Heunggongvirae Duplodnaviria Viruses	97422	FALSE	30.93	DNA	2023-01-11	168	26.7857	73.2143	67.767	NA	1	Unspecified	Afonbuvirus	Afonbuvirus	Bearivirinae	Suoliviridae	Crassvirales	Caudoviricetes	Uroviricota	Heunggongvirae	Duplodnaviria	Group I	ENV	Unspecified
NC_055893	uncultured phage cr4_1	uncultured phage cr4_1 Buorbuivirus hominis Buorbuivirus Loutivirinae Suoliviridae Crassvirales Caudoviricetes Uroviricota Heunggongvirae Duplodnaviria Viruses	96055	FALSE	33.495	DNA	2023-01-11	156	74.359	25.641	69.2197	NA	3	Unspecified	Buorbuivirus	Buorbuivirus	Loutivirinae	Suoliviridae	Crassvirales	Caudoviricetes	Uroviricota	Heunggongvirae	Duplodnaviria	Group I	ENV	Unspecified
NC_055892	uncultured phage cr109_1	uncultured phage cr109_1 Buchavirus splanchnicus Buchavirus Loutivirinae Suoliviridae Crassvirales Caudoviricetes Uroviricota Heunggongvirae Duplodnaviria Viruses	99168	FALSE	33.051	DNA	2023-01-11	179	74.8603	25.1397	67.9503	NA	1	Unspecified	Buchavirus	Buchavirus	Loutivirinae	Suoliviridae	Crassvirales	Caudoviricetes	Uroviricota	Heunggongvirae	Duplodnaviria	Group I	ENV	Unspecified
NC_055891	uncultured phage cr60_1	uncultured phage cr60_1 Buchavirus hominis Buchavirus Loutivirinae Suoliviridae Crassvirales Caudoviricetes Uroviricota Heunggongvirae Duplodnaviria Viruses	100198	FALSE	33.09	DNA	2023-01-11	191	74.3455	25.6545	75.8378	NA	3	Unspecified	Buchavirus	Buchavirus	Loutivirinae	Suoliviridae	Crassvirales	Caudoviricetes	Uroviricota	Heunggongvirae	Duplodnaviria	Group I	ENV	Unspecified
NC_055890	uncultured phage cr56_1	uncultured phage cr56_1 Buchavirus faecalis Buchavirus Loutivirinae Suoliviridae Crassvirales Caudoviricetes Uroviricota Heunggongvirae Duplodnaviria Viruses	97290	FALSE	33.008	DNA	2023-01-11	163	24.5399	75.4601	69.6228	NA	1	Unspecified	Buchavirus	Buchavirus	Loutivirinae	Suoliviridae	Crassvirales	Caudoviricetes	Uroviricota	Heunggongvirae	Duplodnaviria	Group I	ENV	Unspecified
NC_055889	uncultured phage cr53_1	uncultured phage cr53_1 Blohavirus americanus Blohavirus Loutivirinae Suoliviridae Crassvirales Caudoviricetes Uroviricota Heunggongvirae Duplodnaviria Viruses	101153	FALSE	32.971	DNA	2023-01-11	175	74.8571	25.1429	68.8986	NA	3	Unspecified	Blohavirus	Blohavirus	Loutivirinae	Suoliviridae	Crassvirales	Caudoviricetes	Uroviricota	Heunggongvirae	Duplodnaviria	Group I	ENV	Unspecified
NC_055888	uncultured phage cr52_1	uncultured phage cr52_1 Buchavirus copri Buchavirus Loutivirinae Suoliviridae Crassvirales Caudoviricetes Uroviricota Heunggongvirae Duplodnaviria Viruses	103665	FALSE	34.658	DNA	2023-01-11	180	72.7778	27.2222	74.3925	NA	1	Unspecified	Buchavirus	Buchavirus	Loutivirinae	Suoliviridae	Crassvirales	Caudoviricetes	Uroviricota	Heunggongvirae	Duplodnaviria	Group I	ENV	Unspecified
NC_055887	uncultured phage cr271_1	uncultured phage cr271_1 Hacihdavirus animalis Hacihdavirus Obtuvirinae Intestiviridae Crassvirales Caudoviricetes Uroviricota Heunggongvirae Duplodnaviria Viruses	92815	FALSE	30.545	DNA	2023-01-11	95	47.3684	52.6316	92.9494	NA	3	Unspecified	Hacihdavirus	Hacihdavirus	Obtuvirinae	Intestiviridae	Crassvirales	Caudoviricetes	Uroviricota	Heunggongvirae	Duplodnaviria	Group I	ENV	Unspecified
NC_055886	uncultured phage cr127_1	uncultured phage cr127_1 Kahucivirus intestinalis Kahucivirus Doltivirinae Crevaviridae Crassvirales Caudoviricetes Uroviricota Heunggongvirae Duplodnaviria Viruses	83412	FALSE	25.922	DNA	2023-01-11	82	51.2195	48.7805	92.4543	NA	1	Unspecified	Kahucivirus	Kahucivirus	Doltivirinae	Crevaviridae	Crassvirales	Caudoviricetes	Uroviricota	Heunggongvirae	Duplodnaviria	Group I	ENV	Unspecified
NC_055885	uncultured phage cr128_1	uncultured phage cr128_1 Mahlunavirus rarus Mahlunavirus Asinivirinae Steigviridae Crassvirales Caudoviricetes Uroviricota Heunggongvirae Duplodnaviria Viruses	95150	FALSE	33.197	DNA	2023-01-11	107	51.4019	48.5981	92.6758	NA	2	Unspecified	Mahlunavirus	Mahlunavirus	Asinivirinae	Steigviridae	Crassvirales	Caudoviricetes	Uroviricota	Heunggongvirae	Duplodnaviria	Group I	ENV	Unspecified
NC_055884	uncultured phage cr126_1	uncultured phage cr126_1 Kolpuevirus hominis Kolpuevirus Asinivirinae Steigviridae Crassvirales Caudoviricetes Uroviricota Heunggongvirae Duplodnaviria Viruses	99212	FALSE	34.776	DNA	2023-01-11	104	40.3846	59.6154	88.7937	NA	21	Unspecified	Kolpuevirus	Kolpuevirus	Asinivirinae	Steigviridae	Crassvirales	Caudoviricetes	Uroviricota	Heunggongvirae	Duplodnaviria	Group I	ENV	Unspecified
NC_055883	uncultured phage cr85_1	uncultured phage cr85_1 Kahnovirus oralis Kahnovirus Asinivirinae Steigviridae Crassvirales Caudoviricetes Uroviricota Heunggongvirae Duplodnaviria Viruses	98164	FALSE	37.722	DNA	2023-01-11	103	45.6311	54.3689	94.2983	NA	22	Unspecified	Kahnovirus	Kahnovirus	Asinivirinae	Steigviridae	Crassvirales	Caudoviricetes	Uroviricota	Heunggongvirae	Duplodnaviria	Group I	ENV	Unspecified
NC_055882	uncultured phage cr116_1	uncultured phage cr116_1 Pamirivirus faecium Pamirivirus Asinivirinae Steigviridae Crassvirales Caudoviricetes Uroviricota Heunggongvirae Duplodnaviria Viruses	101082	FALSE	32.585	DNA	2023-01-11	116	56.0345	43.9655	92.9701	NA	16	Unspecified	Pamirivirus	Pamirivirus	Asinivirinae	Steigviridae	Crassvirales	Caudoviricetes	Uroviricota	Heunggongvirae	Duplodnaviria	Group I	ENV	Unspecified
NC_055881	uncultured phage cr112_1	uncultured phage cr112_1 Kehishuvirus splanchnicus Kehishuvirus Asinivirinae Steigviridae Crassvirales Caudoviricetes Uroviricota Heunggongvirae Duplodnaviria Viruses	102301	FALSE	34.681	DNA	2023-01-11	105	52.381	47.619	92.8095	NA	24	Unspecified	Kehishuvirus	Kehishuvirus	Asinivirinae	Steigviridae	Crassvirales	Caudoviricetes	Uroviricota	Heunggongvirae	Duplodnaviria	Group I	ENV	Unspecified
NC_055880	uncultured phage cr111_1	uncultured phage cr111_1 Lahndsivirus rarus Lahndsivirus Asinivirinae Steigviridae Crassvirales Caudoviricetes Uroviricota Heunggongvirae Duplodnaviria Viruses	102434	FALSE	39.544	DNA	2023-01-11	109	53.211	46.789	91.9724	NA	26	Unspecified	Lahndsivirus	Lahndsivirus	Asinivirinae	Steigviridae	Crassvirales	Caudoviricetes	Uroviricota	Heunggongvirae	Duplodnaviria	Group I	ENV	Unspecified
NC_055879	uncultured phage cr110_1	uncultured phage cr110_1 Delmidovirus intestinihominis Delmidovirus Crudevirinae Intestiviridae Crassvirales Caudoviricetes Uroviricota Heunggongvirae Duplodnaviria Viruses	89781	FALSE	30.753	DNA	2023-01-11	82	50	50	92.2578	NA	0	Unspecified	Delmidovirus	Delmidovirus	Crudevirinae	Intestiviridae	Crassvirales	Caudoviricetes	Uroviricota	Heunggongvirae	Duplodnaviria	Group I	ENV	Unspecified
NC_055878	uncultured phage cr108_1	uncultured phage cr108_1 Pipoluvirus rarus Pipoluvirus Asinivirinae Steigviridae Crassvirales Caudoviricetes Uroviricota Heunggongvirae Duplodnaviria Viruses	101437	FALSE	37.271	DNA	2023-01-11	116	40.5172	59.4828	94.4103	NA	8	Unspecified	Pipoluvirus	Pipoluvirus	Asinivirinae	Steigviridae	Crassvirales	Caudoviricetes	Uroviricota	Heunggongvirae	Duplodnaviria	Group I	ENV	Unspecified
NC_055877	uncultured phage cr8_1	uncultured phage cr8_1 Fohxhuevirus gastrointestinalis Fohxhuevirus Obtuvirinae Intestiviridae Crassvirales Caudoviricetes Uroviricota Heunggongvirae Duplodnaviria Viruses	92668	FALSE	30.185	DNA	2023-01-11	94	57.4468	42.5532	93.249	NA	1	Unspecified	Fohxhuevirus	Fohxhuevirus	Obtuvirinae	Intestiviridae	Crassvirales	Caudoviricetes	Uroviricota	Heunggongvirae	Duplodnaviria	Group I	ENV	Unspecified
NC_055876	uncultured phage cr11_1	uncultured phage cr11_1 Delmidovirus splanchnicus Delmidovirus Crudevirinae Intestiviridae Crassvirales Caudoviricetes Uroviricota Heunggongvirae Duplodnaviria Viruses	93559	FALSE	30.001	DNA	2023-01-11	90	54.4444	45.5556	92.2872	NA	0	Unspecified	Delmidovirus	Delmidovirus	Crudevirinae	Intestiviridae	Crassvirales	Caudoviricetes	Uroviricota	Heunggongvirae	Duplodnaviria	Group I	ENV	Unspecified
NC_055875	uncultured phage cr10_1	uncultured phage cr10_1 Canhaevirus hiberniae Canhaevirus Boorivirinae Suoliviridae Crassvirales Caudoviricetes Uroviricota Heunggongvirae Duplodnaviria Viruses	99985	FALSE	33.532	DNA	2023-01-11	97	53.6082	46.3918	88.0832	NA	0	Unspecified	Canhaevirus	Canhaevirus	Boorivirinae	Suoliviridae	Crassvirales	Caudoviricetes	Uroviricota	Heunggongvirae	Duplodnaviria	Group I	ENV	Unspecified
NC_055874	uncultured phage cr3_1	uncultured phage cr3_1 Diorhovirus intestinalis Diorhovirus Crudevirinae Intestiviridae Crassvirales Caudoviricetes Uroviricota Heunggongvirae Duplodnaviria Viruses	91101	FALSE	30.729	DNA	2023-01-11	94	44.6809	55.3191	93.494	NA	3	Unspecified	Diorhovirus	Diorhovirus	Crudevirinae	Intestiviridae	Crassvirales	Caudoviricetes	Uroviricota	Heunggongvirae	Duplodnaviria	Group I	ENV	Unspecified
NC_055873	uncultured phage cr1_1	uncultured phage cr1_1 Culoivirus americanus Culoivirus Boorivirinae Suoliviridae Crassvirales Caudoviricetes Uroviricota Heunggongvirae Duplodnaviria Viruses	99882	FALSE	32.195	DNA	2023-01-11	110	42.7273	57.2727	90.3736	NA	2	Unspecified	Culoivirus	Culoivirus	Boorivirinae	Suoliviridae	Crassvirales	Caudoviricetes	Uroviricota	Heunggongvirae	Duplodnaviria	Group I	ENV	Unspecified
NC_055872	uncultured phage cr118_1	uncultured phage cr118_1 Besingivirus coli Besingivirus Uncouvirinae Suoliviridae Crassvirales Caudoviricetes Uroviricota Heunggongvirae Duplodnaviria Viruses	92600	FALSE	28.706	DNA	2023-01-11	93	55.914	44.086	90.7387	NA	0	Unspecified	Besingivirus	Besingivirus	Uncouvirinae	Suoliviridae	Crassvirales	Caudoviricetes	Uroviricota	Heunggongvirae	Duplodnaviria	Group I	ENV	Unspecified
NC_055871	uncultured phage cr106_1	uncultured phage cr106_1 Mahstovirus faecalis Mahstovirus Asinivirinae Steigviridae Crassvirales Caudoviricetes Uroviricota Heunggongvirae Duplodnaviria Viruses	101662	FALSE	33.424	DNA	2023-01-11	107	53.271	46.729	93.5531	NA	12	Unspecified	Mahstovirus	Mahstovirus	Asinivirinae	Steigviridae	Crassvirales	Caudoviricetes	Uroviricota	Heunggongvirae	Duplodnaviria	Group I	ENV	Unspecified
NC_055870	uncultured phage cr107_1	uncultured phage cr107_1 Jahgtovirus intestinihominis Jahgtovirus Churivirinae Intestiviridae Crassvirales Caudoviricetes Uroviricota Heunggongvirae Duplodnaviria Viruses	93787	FALSE	31.997	DNA	2023-01-11	77	45.4545	54.5455	93.24	NA	0	Unspecified	Jahgtovirus	Jahgtovirus	Churivirinae	Intestiviridae	Crassvirales	Caudoviricetes	Uroviricota	Heunggongvirae	Duplodnaviria	Group I	ENV	Unspecified
NC_055869	uncultured phage cr55_1	uncultured phage cr55_1 Culoivirus intestinalis Culoivirus Boorivirinae Suoliviridae Crassvirales Caudoviricetes Uroviricota Heunggongvirae Duplodnaviria Viruses	98340	FALSE	31.9	DNA	2023-01-11	102	44.1176	55.8824	87.7364	NA	2	Unspecified	Culoivirus	Culoivirus	Boorivirinae	Suoliviridae	Crassvirales	Caudoviricetes	Uroviricota	Heunggongvirae	Duplodnaviria	Group I	ENV	Unspecified
NC_055868	uncultured phage cr50_1	uncultured phage cr50_1 Cohcovirus hiberniae Cohcovirus Boorivirinae Suoliviridae Crassvirales Caudoviricetes Uroviricota Heunggongvirae Duplodnaviria Viruses	98826	FALSE	32.58	DNA	2023-01-11	103	43.6893	56.3107	86.1059	NA	2	Unspecified	Cohcovirus	Cohcovirus	Boorivirinae	Suoliviridae	Crassvirales	Caudoviricetes	Uroviricota	Heunggongvirae	Duplodnaviria	Group I	ENV	Unspecified
NC_055867	Gordonia phage Clown	Gordonia phage Clown Clownvirus clown Clownvirus Caudoviricetes Uroviricota Heunggongvirae Duplodnaviria Viruses	58203	FALSE	65.741	DNA	2023-01-11	91	84.6154	15.3846	95.1291	NA	0	Gordonia	Clownvirus	Clownvirus	Unclassified	Unclassified	Unclassified	Caudoviricetes	Uroviricota	Heunggongvirae	Duplodnaviria	Group I	PHG	Unspecified
NC_055866	Enterococcus phage AE4_17	Enterococcus phage AE4_17 Copernicusvirus AE417 Copernicusvirus Sarlesvirinae Rountreeviridae Caudoviricetes Uroviricota Heunggongvirae Duplodnaviria Viruses	18477	FALSE	32.879	DNA	2023-01-11	27	62.963	37.037	94.6907	NA	0	Enterococcus	Copernicusvirus	Copernicusvirus	Sarlesvirinae	Rountreeviridae	Unclassified	Caudoviricetes	Uroviricota	Heunggongvirae	Duplodnaviria	Group I	PHG	Unspecified
NC_055865	Gordonia phage Azula	Gordonia phage Azula Jujuvirus azula Jujuvirus Caudoviricetes Uroviricota Heunggongvirae Duplodnaviria Viruses	53622	FALSE	67.092	DNA	2023-01-11	85	89.4118	10.5882	96.2795	NA	0	Gordonia	Jujuvirus	Jujuvirus	Unclassified	Unclassified	Unclassified	Caudoviricetes	Uroviricota	Heunggongvirae	Duplodnaviria	Group I	PHG	Unspecified
NC_055864	Gordonia phage Love	Gordonia phage Love Vividuovirus love Vividuovirus Caudoviricetes Uroviricota Heunggongvirae Duplodnaviria Viruses	60042	FALSE	67.268	DNA	2023-01-11	89	98.8764	1.1236	94.9485	NA	0	Gordonia	Vividuovirus	Vividuovirus	Unclassified	Unclassified	Unclassified	Caudoviricetes	Uroviricota	Heunggongvirae	Duplodnaviria	Group I	PHG	Unspecified
NC_055863	Burkholderia phage Mana	Burkholderia phage Mana Aptresvirus mana Aptresvirus Peduoviridae Caudoviricetes Uroviricota Heunggongvirae Duplodnaviria Viruses	38038	FALSE	64.315	DNA	2023-01-11	52	90.3846	9.61538	91.1326	NA	0	Burkholderia	Aptresvirus	Aptresvirus	Unclassified	Peduoviridae	Unclassified	Caudoviricetes	Uroviricota	Heunggongvirae	Duplodnaviria	Group I	PHG	Burkholderia gladioli
NC_055862	Vibrio phage ValB1MD-2	Vibrio phage ValB1MD-2 Valbvirus ValB1MD2 Valbvirus Peduoviridae Caudoviricetes Uroviricota Heunggongvirae Duplodnaviria Viruses	36616	FALSE	43.224	DNA	2023-01-11	45	17.7778	82.2222	90.821	NA	0	Vibrio	Valbvirus	Valbvirus	Unclassified	Peduoviridae	Unclassified	Caudoviricetes	Uroviricota	Heunggongvirae	Duplodnaviria	Group I	PHG	Vibrio alginolyticus
NC_055861	Gordonia phage Portcullis	Gordonia phage Portcullis Wizardvirus portcullis Wizardvirus Caudoviricetes Uroviricota Heunggongvirae Duplodnaviria Viruses	58364	FALSE	67.759	DNA	2023-01-11	89	84.2697	15.7303	94.2139	NA	0	Gordonia	Wizardvirus	Wizardvirus	Unclassified	Unclassified	Unclassified	Caudoviricetes	Uroviricota	Heunggongvirae	Duplodnaviria	Group I	PHG	Unspecified
NC_055860	Mycobacterium phage Heath	Mycobacterium phage Heath Coopervirus heath Coopervirus Bclasvirinae Caudoviricetes Uroviricota Heunggongvirae Duplodnaviria Viruses	69258	FALSE	68.727	DNA	2023-01-11	86	58.1395	41.8605	94.5638	NA	0	Mycobacterium	Coopervirus	Coopervirus	Bclasvirinae	Unclassified	Unclassified	Caudoviricetes	Uroviricota	Heunggongvirae	Duplodnaviria	Group I	PHG	Unspecified
NC_055859	Gordonia phage Paries	Gordonia phage Paries Vividuovirus paries Vividuovirus Caudoviricetes Uroviricota Heunggongvirae Duplodnaviria Viruses	60127	FALSE	67.354	DNA	2023-01-11	88	98.8636	1.13636	95.3432	NA	0	Gordonia	Vividuovirus	Vividuovirus	Unclassified	Unclassified	Unclassified	Caudoviricetes	Uroviricota	Heunggongvirae	Duplodnaviria	Group I	PHG	Unspecified
NC_055858	Mycobacterium phage Gail	Mycobacterium phage Gail Lucadorvirus gail Luchadorvirus Caudoviricetes Uroviricota Heunggongvirae Duplodnaviria Viruses	53702	FALSE	62.387	DNA	2023-01-11	97	39.1753	60.8247	90.8551	NA	1	Mycobacterium	Luchadorvirus	Luchadorvirus	Unclassified	Unclassified	Unclassified	Caudoviricetes	Uroviricota	Heunggongvirae	Duplodnaviria	Group I	PHG	Unspecified
NC_055857	Gordonia phage Jambalaya	Gordonia phage Jambalaya Wizardvirus jambalaya Wizardvirus Caudoviricetes Uroviricota Heunggongvirae Duplodnaviria Viruses	57764	FALSE	67.816	DNA	2023-01-11	84	83.3333	16.6667	93.5721	NA	0	Gordonia	Wizardvirus	Wizardvirus	Unclassified	Unclassified	Unclassified	Caudoviricetes	Uroviricota	Heunggongvirae	Duplodnaviria	Group I	PHG	Unspecified
NC_055856	Gordonia Phage Barsten	Gordonia Phage Barsten Vividuovirus barsten Vividuovirus Caudoviricetes Uroviricota Heunggongvirae Duplodnaviria Viruses	59501	FALSE	67.666	DNA	2023-01-11	86	100	0	95.2572	NA	0	Gordonia	Vividuovirus	Vividuovirus	Unclassified	Unclassified	Unclassified	Caudoviricetes	Uroviricota	Heunggongvirae	Duplodnaviria	Group I	PHG	Unspecified
NC_055855	Flavobacterium phage vB_FspP_elemoD_13-5B	Flavobacterium phage vB_FspP_elemoD_13-5B Elemovirus elemoD Elemovirus Caudoviricetes Uroviricota Heunggongvirae Duplodnaviria Viruses	60393	FALSE	31.651	DNA	2023-01-11	78	56.4103	43.5897	92.1862	NA	1	Flavobacterium	Elemovirus	Elemovirus	Unclassified	Unclassified	Unclassified	Caudoviricetes	Uroviricota	Heunggongvirae	Duplodnaviria	Group I	PHG	Flavobacterium sp. BAL314
NC_055854	Flavobacterium phage vB_FspP_elemoE_6-9C	Flavobacterium phage vB_FspP_elemoE_6-9C Elemovirus elemoE Elemovirus Caudoviricetes Uroviricota Heunggongvirae Duplodnaviria Viruses	59979	FALSE	31.953	DNA	2023-01-11	80	43.75	56.25	94.7732	NA	1	Flavobacterium	Elemovirus	Elemovirus	Unclassified	Unclassified	Unclassified	Caudoviricetes	Uroviricota	Heunggongvirae	Duplodnaviria	Group I	PHG	Flavobacterium sp. BAL314
NC_055853	Flavobacterium phage vB_FspP_elemoF_6-3D	Flavobacterium phage vB_FspP_elemoF_6-3D Elemovirus elemoF Elemovirus Caudoviricetes Uroviricota Heunggongvirae Duplodnaviria Viruses	59846	FALSE	31.899	DNA	2023-01-11	78	44.8718	55.1282	94.3923	NA	1	Flavobacterium	Elemovirus	Elemovirus	Unclassified	Unclassified	Unclassified	Caudoviricetes	Uroviricota	Heunggongvirae	Duplodnaviria	Group I	PHG	Flavobacterium sp. BAL314
NC_055852	Flavobacterium phage vB_FspP_elemoA_7-9A	Flavobacterium phage vB_FspP_elemoA_7-9A Elemovirus elemoA Elemovirus Caudoviricetes Uroviricota Heunggongvirae Duplodnaviria Viruses	61691	FALSE	31.64	DNA	2023-01-11	83	42.1687	57.8313	94.9523	NA	1	Flavobacterium	Elemovirus	Elemovirus	Unclassified	Unclassified	Unclassified	Caudoviricetes	Uroviricota	Heunggongvirae	Duplodnaviria	Group I	PHG	Flavobacterium sp. BAL314
NC_055851	Vibrio phage Athena	Vibrio phage Athena Thalassavirus athena Thalassavirus Ermolyevavirinae Demerecviridae Caudoviricetes Uroviricota Heunggongvirae Duplodnaviria Viruses	127019	FALSE	40.097	DNA	2023-01-11	181	73.4807	26.5193	88.1939	NA	22	Vibrio	Thalassavirus	Thalassavirus	Ermolyevavirinae	Demerecviridae	Unclassified	Caudoviricetes	Uroviricota	Heunggongvirae	Duplodnaviria	Group I	PHG	Vibrio harveyi BAA-1116
NC_055850	Vibrio phage Quinn	Vibrio phage Quinn Thalassavirus quinn Thalassavirus Ermolyevavirinae Demerecviridae Caudoviricetes Uroviricota Heunggongvirae Duplodnaviria Viruses	127684	FALSE	40.094	DNA	2023-01-11	190	70.5263	29.4737	89.1921	NA	22	Vibrio	Thalassavirus	Thalassavirus	Ermolyevavirinae	Demerecviridae	Unclassified	Caudoviricetes	Uroviricota	Heunggongvirae	Duplodnaviria	Group I	PHG	Vibrio harveyi BAA-1116
NC_055849	Vibrio phage Cody	Vibrio phage Cody Thalassavirus cody Thalassavirus Ermolyevavirinae Demerecviridae Caudoviricetes Uroviricota Heunggongvirae Duplodnaviria Viruses	126683	FALSE	40.179	DNA	2023-01-11	179	73.1844	26.8156	88.2905	NA	22	Vibrio	Thalassavirus	Thalassavirus	Ermolyevavirinae	Demerecviridae	Unclassified	Caudoviricetes	Uroviricota	Heunggongvirae	Duplodnaviria	Group I	PHG	Vibrio harveyi BAA-1116
NC_055848	Vibrio phage AG74	Vibrio phage AG74 Thalassavirus AG74 Thalassavirus Ermolyevavirinae Demerecviridae Caudoviricetes Uroviricota Heunggongvirae Duplodnaviria Viruses	126504	FALSE	40.172	DNA	2023-01-11	175	74.8571	25.1429	88.2336	NA	24	Vibrio	Thalassavirus	Thalassavirus	Ermolyevavirinae	Demerecviridae	Unclassified	Caudoviricetes	Uroviricota	Heunggongvirae	Duplodnaviria	Group I	PHG	Vibrio harveyi BAA-1116
NC_055847	Vibrio phage River4	Vibrio phage River4 Thalassavirus river4 Thalassavirus Ermolyevavirinae Demerecviridae Caudoviricetes Uroviricota Heunggongvirae Duplodnaviria Viruses	128425	FALSE	40.233	DNA	2023-01-11	192	72.9167	27.0833	88.2391	NA	23	Vibrio	Thalassavirus	Thalassavirus	Ermolyevavirinae	Demerecviridae	Unclassified	Caudoviricetes	Uroviricota	Heunggongvirae	Duplodnaviria	Group I	PHG	Vibrio harveyi BAA-1116
NC_055846	Yersinia phage vB_YpM_50	Yersinia phage vB_YpM_50 Peduovirus YPM50 Peduovirus Peduoviridae Caudoviricetes Uroviricota Heunggongvirae Duplodnaviria Viruses	31096	FALSE	52.126	DNA	2023-01-11	38	89.4737	10.5263	90.5808	NA	0	Yersinia	Peduovirus	Peduovirus	Unclassified	Peduoviridae	Unclassified	Caudoviricetes	Uroviricota	Heunggongvirae	Duplodnaviria	Group I	PHG	Yersinia pestis EV76-CN
NC_055845	Yersinia phage vB_YpM_46	Yersinia phage vB_YpM_46 Peduovirus YPM46 Peduovirus Peduoviridae Caudoviricetes Uroviricota Heunggongvirae Duplodnaviria Viruses	32336	FALSE	51.661	DNA	2023-01-11	41	82.9268	17.0732	91.8295	NA	0	Yersinia	Peduovirus	Peduovirus	Unclassified	Peduoviridae	Unclassified	Caudoviricetes	Uroviricota	Heunggongvirae	Duplodnaviria	Group I	PHG	Yersinia pestis EV76-CN
NC_055844	Yersinia phage vB_YpM_22	Yersinia phage vB_YpM_22 Peduovirus YPM22 Peduovirus Peduoviridae Caudoviricetes Uroviricota Heunggongvirae Duplodnaviria Viruses	31809	FALSE	51.467	DNA	2023-01-11	39	87.1795	12.8205	89.9745	NA	0	Yersinia	Peduovirus	Peduovirus	Unclassified	Peduoviridae	Unclassified	Caudoviricetes	Uroviricota	Heunggongvirae	Duplodnaviria	Group I	PHG	Yersinia pestis EV76-CN
NC_055843	Gordonia phage Evamon	Gordonia phage Evamon Wizardvirus evamon Wizardvirus Caudoviricetes Uroviricota Heunggongvirae Duplodnaviria Viruses	58460	FALSE	67.805	DNA	2023-01-11	88	84.0909	15.9091	93.5306	NA	0	Gordonia	Wizardvirus	Wizardvirus	Unclassified	Unclassified	Unclassified	Caudoviricetes	Uroviricota	Heunggongvirae	Duplodnaviria	Group I	PHG	Unspecified
NC_055842	Streptomyces phage Bmoc	Streptomyces phage Bmoc Samistivirus bmoc Samistivirus Boydwoodruffvirinae Stanwilliamsviridae Caudoviricetes Uroviricota Heunggongvirae Duplodnaviria Viruses	132885	FALSE	49.639	DNA	2023-01-11	218	80.7339	19.2661	85.9488	NA	40	Streptomyces	Samistivirus	Samistivirus	Boydwoodruffvirinae	Stanwilliamsviridae	Unclassified	Caudoviricetes	Uroviricota	Heunggongvirae	Duplodnaviria	Group I	PHG	Unspecified
NC_055841	Agrobacterium phage OLIVR5	Agrobacterium phage OLIVR5 Heverleevirus OLIVR5 Heverleevirus Pootjesviridae Caudoviricetes Uroviricota Heunggongvirae Duplodnaviria Viruses	151073	FALSE	46.936	DNA	2023-01-11	238	51.6807	48.3193	93.294	NA	2	Agrobacterium	Heverleevirus	Heverleevirus	Unclassified	Pootjesviridae	Unclassified	Caudoviricetes	Uroviricota	Heunggongvirae	Duplodnaviria	Group I	PHG	Rhizogenic Agrobacterium biovar 1 ST15.13/095
NC_055840	Agrobacterium phage OLIVR1	Agrobacterium phage OLIVR1 Oliverunavirus OLIVR1 Oliverunavirus Schitoviridae Caudoviricetes Uroviricota Heunggongvirae Duplodnaviria Viruses	75576	FALSE	45.389	DNA	2023-01-11	90	76.6667	23.3333	92.2872	NA	3	Agrobacterium	Oliverunavirus	Oliverunavirus	Unclassified	Schitoviridae	Unclassified	Caudoviricetes	Uroviricota	Heunggongvirae	Duplodnaviria	Group I	PHG	Rhizogenic Agrobacterium biovar 1 ST15.13/040
NC_055839	Xanthomonas phage FoX4	Xanthomonas phage FoX4 Foxquatrovirus fox4 Foxquatrovirus Caudoviricetes Uroviricota Heunggongvirae Duplodnaviria Viruses	60418	FALSE	61.758	DNA	2023-01-11	83	72.2892	27.7108	94.308	NA	0	Xanthomonas	Foxquatrovirus	Foxquatrovirus	Unclassified	Unclassified	Unclassified	Caudoviricetes	Uroviricota	Heunggongvirae	Duplodnaviria	Group I	PHG	Xanthomonas campestris pv. campestris GBBC 1412
NC_055838	Xanthomonas phage FoX5	Xanthomonas phage FoX5 Foxunavirus fox5 Foxunavirus Caudoviricetes Uroviricota Heunggongvirae Duplodnaviria Viruses	43872	FALSE	59.466	DNA	2023-01-11	63	85.7143	14.2857	89.6563	NA	2	Xanthomonas	Foxunavirus	Foxunavirus	Unclassified	Unclassified	Unclassified	Caudoviricetes	Uroviricota	Heunggongvirae	Duplodnaviria	Group I	PHG	Xanthomonas campestris pv. campestris GBBC 1419
NC_055837	Xanthomonas phage FoX3	Xanthomonas phage FoX3 Foxunavirus fox3 Foxunavirus Caudoviricetes Uroviricota Heunggongvirae Duplodnaviria Viruses	44153	FALSE	59.346	DNA	2023-01-11	64	84.375	15.625	90.5103	NA	0	Xanthomonas	Foxunavirus	Foxunavirus	Unclassified	Unclassified	Unclassified	Caudoviricetes	Uroviricota	Heunggongvirae	Duplodnaviria	Group I	PHG	Xanthomonas campestris pv. campestris GBBC 1419
NC_055836	Xanthomonas phage FoX2	Xanthomonas phage FoX2 Foxunavirus fox2 Foxunavirus Caudoviricetes Uroviricota Heunggongvirae Duplodnaviria Viruses	44086	FALSE	59.475	DNA	2023-01-11	63	85.7143	14.2857	89.5477	NA	2	Xanthomonas	Foxunavirus	Foxunavirus	Unclassified	Unclassified	Unclassified	Caudoviricetes	Uroviricota	Heunggongvirae	Duplodnaviria	Group I	PHG	Xanthomonas campestris pv. campestris GBBC 1419
NC_055835	Xanthomonas phage FoX1	Xanthomonas phage FoX1 Foxunavirus fox1 Foxunavirus Caudoviricetes Uroviricota Heunggongvirae Duplodnaviria Viruses	44763	FALSE	59.429	DNA	2023-01-11	65	86.1538	13.8462	91.3991	NA	2	Xanthomonas	Foxunavirus	Foxunavirus	Unclassified	Unclassified	Unclassified	Caudoviricetes	Uroviricota	Heunggongvirae	Duplodnaviria	Group I	PHG	Xanthomonas campestris pv. campestris GBBC 1419
NC_055834	Enterococcus phage vipetofem	Enterococcus phage vipetofem Vipetofemvirus vipetofem Vipetofemvirus Andrewesvirinae Caudoviricetes Uroviricota Heunggongvirae Duplodnaviria Viruses	85371	FALSE	30.291	DNA	2023-01-11	134	19.403	80.597	92.1414	NA	1	Enterococcus	Vipetofemvirus	Vipetofemvirus	Andrewesvirinae	Unclassified	Unclassified	Caudoviricetes	Uroviricota	Heunggongvirae	Duplodnaviria	Group I	PHG	Enterococcus faecalis ATCC 700802 / V583
NC_055833	Enterococcus phage nattely	Enterococcus phage nattely Vipetofemvirus nattely Vipetofemvirus Andrewesvirinae Caudoviricetes Uroviricota Heunggongvirae Duplodnaviria Viruses	85669	FALSE	30.205	DNA	2023-01-11	131	80.1527	19.8473	92.3461	NA	1	Enterococcus	Vipetofemvirus	Vipetofemvirus	Andrewesvirinae	Unclassified	Unclassified	Caudoviricetes	Uroviricota	Heunggongvirae	Duplodnaviria	Group I	PHG	Enterococcus faecalis ATCC 700802 / V583
NC_055832	Bacteroides phage DAC15	Bacteroides phage DAC15 Wulfhauvirus bangladeshii Wulfhauvirus Asinivirinae Steigviridae Crassvirales Caudoviricetes Uroviricota Heunggongvirae Duplodnaviria Viruses	99494	FALSE	37.042	DNA	2023-01-11	110	39.0909	60.9091	93.7062	NA	13	Bacteroides	Wulfhauvirus	Wulfhauvirus	Asinivirinae	Steigviridae	Crassvirales	Caudoviricetes	Uroviricota	Heunggongvirae	Duplodnaviria	Group I	PHG	Bacteroides thetaiotaomicron VPI-5484
NC_055831	Phage NBEco003	Phage NBEco003 Tequatrovirus nbeco Tequatrovirus Tevenvirinae Straboviridae Caudoviricetes Uroviricota Heunggongvirae Duplodnaviria Viruses	166579	FALSE	35.515	DNA	2023-01-11	266	84.2105	15.7895	95.0672	NA	11	Unspecified	Tequatrovirus	Tequatrovirus	Tevenvirinae	Straboviridae	Unclassified	Caudoviricetes	Uroviricota	Heunggongvirae	Duplodnaviria	Group I	PHG	Unspecified
NC_055830	Vibrio phage Chester	Vibrio phage Chester Thalassavirus chester Thalassavirus Ermolyevavirinae Demerecviridae Caudoviricetes Uroviricota Heunggongvirae Duplodnaviria Viruses	126550	FALSE	40.237	DNA	2023-01-11	180	71.6667	28.3333	88.3003	NA	22	Vibrio	Thalassavirus	Thalassavirus	Ermolyevavirinae	Demerecviridae	Unclassified	Caudoviricetes	Uroviricota	Heunggongvirae	Duplodnaviria	Group I	PHG	Vibrio harveyi BAA-1116
NC_055829	Vibrio phage Bennett	Vibrio phage Bennett Thalassavirus bennett Thalassavirus Ermolyevavirinae Demerecviridae Caudoviricetes Uroviricota Heunggongvirae Duplodnaviria Viruses	126552	FALSE	40.098	DNA	2023-01-11	184	73.3696	26.6304	88.5288	NA	22	Vibrio	Thalassavirus	Thalassavirus	Ermolyevavirinae	Demerecviridae	Unclassified	Caudoviricetes	Uroviricota	Heunggongvirae	Duplodnaviria	Group I	PHG	Vibrio harveyi BAA-1116
NC_055828	Bacteroides phage crAss002	Bacteroides phage crAss002 Jahgtovirus secundus Jahgtovirus Churivirinae Intestiviridae Crassvirales Caudoviricetes Uroviricota Heunggongvirae Duplodnaviria Viruses	93030	FALSE	31.929	DNA	2023-01-11	81	41.9753	58.0247	93.1087	NA	0	Bacteroides	Jahgtovirus	Jahgtovirus	Churivirinae	Intestiviridae	Crassvirales	Caudoviricetes	Uroviricota	Heunggongvirae	Duplodnaviria	Group I	PHG	Unspecified
NC_055827	Mycobacterium phage DirkDirk	Mycobacterium phage DirkDirk Bronvirus dirkdirk Bronvirus Lclasvirinae Vilmaviridae Caudoviricetes Uroviricota Heunggongvirae Duplodnaviria Viruses	68021	FALSE	58.673	DNA	2023-01-10	100	87	13	89.7664	NA	9	Mycobacterium	Bronvirus	Bronvirus	Lclasvirinae	Vilmaviridae	Unclassified	Caudoviricetes	Uroviricota	Heunggongvirae	Duplodnaviria	Group I	PHG	Unspecified
NC_055826	Bacteriophage DSS3_VP1	Bacteriophage DSS3_VP1 Noahvirus arc Noahvirus Naomviridae Caudoviricetes Uroviricota Heunggongvirae Duplodnaviria Viruses	75087	FALSE	47.498	DNA	2023-01-10	108	100	0	94.5676	NA	1	Unspecified	Noahvirus	Noahvirus	Unclassified	Naomviridae	Unclassified	Caudoviricetes	Uroviricota	Heunggongvirae	Duplodnaviria	Group I	PHG	Unspecified
NC_055825	Mycobacterium phage LilMoolah	Mycobacterium phage LilMoolah Cheoctovirus lilmoolah Cheoctovirus Gracegardnervirinae Caudoviricetes Uroviricota Heunggongvirae Duplodnaviria Viruses	58136	FALSE	61.454	DNA	2023-01-10	98	91.8367	8.16327	93.7165	NA	0	Mycobacterium	Cheoctovirus	Cheoctovirus	Gracegardnervirinae	Unclassified	Unclassified	Caudoviricetes	Uroviricota	Heunggongvirae	Duplodnaviria	Group I	PHG	Unspecified
NC_055824	Vibrio phage phi50-12	Vibrio phage phi50-12 Penintadodekavirus 5012 Penintadodekavirus Schitoviridae Caudoviricetes Uroviricota Heunggongvirae Duplodnaviria Viruses	68059	FALSE	38.452	DNA	2023-01-10	101	21.7822	78.2178	95.2864	NA	0	Vibrio	Penintadodekavirus	Penintadodekavirus	Unclassified	Schitoviridae	Unclassified	Caudoviricetes	Uroviricota	Heunggongvirae	Duplodnaviria	Group I	PHG	Vibrio owensii GRA50-12
NC_055823	Acinetobacter phage VB_ApiP_XC38	Acinetobacter phage VB_ApiP_XC38 Exceevirus Xc38 Exceevirus Schitoviridae Caudoviricetes Uroviricota Heunggongvirae Duplodnaviria Viruses	79328	FALSE	39.579	DNA	2023-01-10	92	25	75	91.6549	NA	0	Acinetobacter	Exceevirus	Exceevirus	Unclassified	Schitoviridae	Unclassified	Caudoviricetes	Uroviricota	Heunggongvirae	Duplodnaviria	Group I	PHG	Acinetobacter pittii ABC38
NC_055822	Streptomyces phage Daubenski	Streptomyces phage Daubenski Samistivirus daubenski Samistivirus Boydwoodruffvirinae Stanwilliamsviridae Caudoviricetes Uroviricota Heunggongvirae Duplodnaviria Viruses	133090	FALSE	49.397	DNA	2023-01-10	223	76.6816	23.3184	87.238	NA	39	Streptomyces	Samistivirus	Samistivirus	Boydwoodruffvirinae	Stanwilliamsviridae	Unclassified	Caudoviricetes	Uroviricota	Heunggongvirae	Duplodnaviria	Group I	PHG	Unspecified
NC_055821	Gordonia phage NadineRae	Gordonia phage NadineRae Sukkupivirus nadinerae Sukkupivirus Emilbogenvirinae Zierdtviridae Caudoviricetes Uroviricota Heunggongvirae Duplodnaviria Viruses	64714	FALSE	66.057	DNA	2023-01-10	87	73.5632	26.4368	91.617	NA	0	Gordonia	Sukkupivirus	Sukkupivirus	Emilbogenvirinae	Zierdtviridae	Unclassified	Caudoviricetes	Uroviricota	Heunggongvirae	Duplodnaviria	Group I	PHG	Unspecified
NC_055820	Gordonia phage Sukkupi	Gordonia phage Sukkupi Sukkupivirus sukkupi Sukkupivirus Emilbogenvirinae Zierdtviridae Caudoviricetes Uroviricota Heunggongvirae Duplodnaviria Viruses	66184	FALSE	66.194	DNA	2023-01-10	86	74.4186	25.5814	91.3453	NA	0	Gordonia	Sukkupivirus	Sukkupivirus	Emilbogenvirinae	Zierdtviridae	Unclassified	Caudoviricetes	Uroviricota	Heunggongvirae	Duplodnaviria	Group I	PHG	Unspecified
NC_055819	Gordonia phage Keitabear	Gordonia phage Keitabear Vividuovirus keitabear Vividuovirus Caudoviricetes Uroviricota Heunggongvirae Duplodnaviria Viruses	59759	FALSE	67.299	DNA	2023-01-10	82	98.7805	1.21951	94.1682	NA	0	Gordonia	Vividuovirus	Vividuovirus	Unclassified	Unclassified	Unclassified	Caudoviricetes	Uroviricota	Heunggongvirae	Duplodnaviria	Group I	PHG	Unspecified
NC_055818	Gordonia phage Jabberwocky	Gordonia phage Jabberwocky Vividuovirus jabberwocky Vividuovirus Caudoviricetes Uroviricota Heunggongvirae Duplodnaviria Viruses	59449	FALSE	67.592	DNA	2023-01-10	84	100	0	94.8763	NA	0	Gordonia	Vividuovirus	Vividuovirus	Unclassified	Unclassified	Unclassified	Caudoviricetes	Uroviricota	Heunggongvirae	Duplodnaviria	Group I	PHG	Unspecified
NC_055817	Mycobacterium phage Jeeves	Mycobacterium phage Jeeves Lucadorvirus jeeves Luchadorvirus Caudoviricetes Uroviricota Heunggongvirae Duplodnaviria Viruses	52466	FALSE	62.116	DNA	2023-01-10	97	37.1134	62.8866	91.0037	NA	1	Mycobacterium	Luchadorvirus	Luchadorvirus	Unclassified	Unclassified	Unclassified	Caudoviricetes	Uroviricota	Heunggongvirae	Duplodnaviria	Group I	PHG	Unspecified
NC_055816	Gordonia phage Fireball	Gordonia phage Fireball Wizardvirus fireball Wizardvirus Caudoviricetes Uroviricota Heunggongvirae Duplodnaviria Viruses	58924	FALSE	67.753	DNA	2023-01-10	89	84.2697	15.7303	93.0894	NA	0	Gordonia	Wizardvirus	Wizardvirus	Unclassified	Unclassified	Unclassified	Caudoviricetes	Uroviricota	Heunggongvirae	Duplodnaviria	Group I	PHG	Unspecified
NC_055815	Mycobacterium phage Xula	Mycobacterium phage Xula Brujitavirus xula Brujitavirus Chebruvirinae Caudoviricetes Uroviricota Heunggongvirae Duplodnaviria Viruses	48540	FALSE	66.745	DNA	2023-01-10	72	97.2222	2.77778	95	NA	0	Mycobacterium	Brujitavirus	Brujitavirus	Chebruvirinae	Unclassified	Unclassified	Caudoviricetes	Uroviricota	Heunggongvirae	Duplodnaviria	Group I	PHG	Unspecified
NC_055814	Staphylococcus phage Portland	Staphylococcus phage Portland Rosenblumvirus EBHT Rosenblumvirus Rakietenvirinae Rountreeviridae Caudoviricetes Uroviricota Heunggongvirae Duplodnaviria Viruses	17711	FALSE	29.293	DNA	2023-01-10	18	38.8889	61.1111	93.9416	NA	0	Staphylococcus	Rosenblumvirus	Rosenblumvirus	Rakietenvirinae	Rountreeviridae	Unclassified	Caudoviricetes	Uroviricota	Heunggongvirae	Duplodnaviria	Group I	PHG	Staphylococcus aureus
NC_055813	Streptomyces phage Braelyn	Streptomyces phage Braelyn Samistivirus braelyn Samistivirus Boydwoodruffvirinae Stanwilliamsviridae Caudoviricetes Uroviricota Heunggongvirae Duplodnaviria Viruses	131234	FALSE	50.052	DNA	2023-01-10	210	82.381	17.619	85.8086	NA	40	Streptomyces	Samistivirus	Samistivirus	Boydwoodruffvirinae	Stanwilliamsviridae	Unclassified	Caudoviricetes	Uroviricota	Heunggongvirae	Duplodnaviria	Group I	PHG	Unspecified
NC_055812	Mycobacterium phage Obutu	Mycobacterium phage Obutu Pipefishvirus obutu Pipefishvirus Bclasvirinae Caudoviricetes Uroviricota Heunggongvirae Duplodnaviria Viruses	69021	FALSE	67.429	DNA	2023-01-10	98	53.0612	46.9388	94.1322	NA	0	Mycobacterium	Pipefishvirus	Pipefishvirus	Bclasvirinae	Unclassified	Unclassified	Caudoviricetes	Uroviricota	Heunggongvirae	Duplodnaviria	Group I	PHG	Unspecified
NC_055722	Burkholderia phage FLC5	Burkholderia phage FLC5 Kisquattuordecimvirus FLC5 Kisquattuordecimvirus Peduoviridae Caudoviricetes Uroviricota Heunggongvirae Duplodnaviria Viruses	32090	FALSE	61.792	DNA	2023-01-11	41	17.0732	82.9268	87.8965	NA	0	Burkholderia	Kisquattuordecimvirus	Kisquattuordecimvirus	Unclassified	Peduoviridae	Unclassified	Caudoviricetes	Uroviricota	Heunggongvirae	Duplodnaviria	Group I	PHG	Burkholderia glumae
NC_055040	Staphylococcus phage vB_SauS_JS02	Staphylococcus phage vB_SauS_JS02 Triavirus JS02 Triavirus Caudoviricetes Uroviricota Heunggongvirae Duplodnaviria Viruses	46435	FALSE	33.143	DNA	2023-01-11	67	88.0597	11.9403	91.4827	NA	0	Staphylococcus	Triavirus	Triavirus	Unclassified	Unclassified	Unclassified	Caudoviricetes	Uroviricota	Heunggongvirae	Duplodnaviria	Group I	PHG	Staphylococcus aureus
NC_055026	Ralstonia phage Dina	Ralstonia phage Dina Dinavirus dina Dinavirus Caudoviricetes Uroviricota Heunggongvirae Duplodnaviria Viruses	39161	FALSE	65.274	DNA	2023-01-11	55	61.8182	38.1818	89.7909	NA	0	Ralstonia	Dinavirus	Dinavirus	Unclassified	Unclassified	Unclassified	Caudoviricetes	Uroviricota	Heunggongvirae	Duplodnaviria	Group I	PHG	Unspecified
NC_055025	Staphylococcus phage vB_SpsM_WIS42	Staphylococcus phage vB_SpsM_WIS42 Coventryvirus WIS42 Coventryvirus Caudoviricetes Uroviricota Heunggongvirae Duplodnaviria Viruses	40093	FALSE	35.695	DNA	2023-01-10	69	88.4058	11.5942	94.9243	NA	0	Staphylococcus	Coventryvirus	Coventryvirus	Unclassified	Unclassified	Unclassified	Caudoviricetes	Uroviricota	Heunggongvirae	Duplodnaviria	Group I	PHG	Staphylococcus pseudintermedius
NC_055020	Staphylococcus phage SN8	Staphylococcus phage SN8 Coventryvirus SN8 Coventryvirus Caudoviricetes Uroviricota Heunggongvirae Duplodnaviria Viruses	39803	FALSE	35.791	DNA	2023-01-11	68	88.2353	11.7647	94.9828	NA	0	Staphylococcus	Coventryvirus	Coventryvirus	Unclassified	Unclassified	Unclassified	Caudoviricetes	Uroviricota	Heunggongvirae	Duplodnaviria	Group I	PHG	Unspecified
NC_055018	Lactococcus phage PC_S1	Lactococcus phage PC_S1 Ceduovirus PCS1 Ceduovirus Caudoviricetes Uroviricota Heunggongvirae Duplodnaviria Viruses	21629	FALSE	36.104	DNA	2023-01-10	36	44.4444	55.5556	91.1415	NA	0	Lactococcus	Ceduovirus	Ceduovirus	Unclassified	Unclassified	Unclassified	Caudoviricetes	Uroviricota	Heunggongvirae	Duplodnaviria	Group I	PHG	Lactococcus lactis
NC_055017	Lactococcus phage PC_B1	Lactococcus phage PC_B1 Ceduovirus PCB1 Ceduovirus Caudoviricetes Uroviricota Heunggongvirae Duplodnaviria Viruses	22099	FALSE	36.092	DNA	2023-01-10	37	48.6486	51.3514	91.1172	NA	0	Lactococcus	Ceduovirus	Ceduovirus	Unclassified	Unclassified	Unclassified	Caudoviricetes	Uroviricota	Heunggongvirae	Duplodnaviria	Group I	PHG	Lactococcus lactis
NC_055016	Lactococcus phage vB_LacS_15	Lactococcus phage vB_LacS_15 Ceduovirus LacS15 Ceduovirus Caudoviricetes Uroviricota Heunggongvirae Duplodnaviria Viruses	21006	FALSE	36.142	DNA	2023-01-10	34	52.9412	47.0588	92.7021	NA	0	Lactococcus	Ceduovirus	Ceduovirus	Unclassified	Unclassified	Unclassified	Caudoviricetes	Uroviricota	Heunggongvirae	Duplodnaviria	Group I	PHG	Lactococcus lactis subsp. cremoris Mo9
NC_055015	Lactococcus phage CHPC1242	Lactococcus phage CHPC1242 Ceduovirus CHPC1242 Ceduovirus Caudoviricetes Uroviricota Heunggongvirae Duplodnaviria Viruses	21144	FALSE	35.873	DNA	2023-01-10	36	52.7778	47.2222	90.9762	NA	0	Lactococcus	Ceduovirus	Ceduovirus	Unclassified	Unclassified	Unclassified	Caudoviricetes	Uroviricota	Heunggongvirae	Duplodnaviria	Group I	PHG	Lactococcus lactis
NC_055014	Lactococcus phage CHPC1183	Lactococcus phage CHPC1183 Ceduovirus CHPC1183 Ceduovirus Caudoviricetes Uroviricota Heunggongvirae Duplodnaviria Viruses	20030	FALSE	36.216	DNA	2023-01-10	40	50	50	92.1268	NA	0	Lactococcus	Ceduovirus	Ceduovirus	Unclassified	Unclassified	Unclassified	Caudoviricetes	Uroviricota	Heunggongvirae	Duplodnaviria	Group I	PHG	Lactococcus lactis
NC_055013	Lactococcus phage CHPC1182	Lactococcus phage CHPC1182 Ceduovirus CHPC1182 Ceduovirus Caudoviricetes Uroviricota Heunggongvirae Duplodnaviria Viruses	20751	FALSE	35.96	DNA	2023-01-10	35	51.4286	48.5714	90.8197	NA	0	Lactococcus	Ceduovirus	Ceduovirus	Unclassified	Unclassified	Unclassified	Caudoviricetes	Uroviricota	Heunggongvirae	Duplodnaviria	Group I	PHG	Lactococcus lactis
NC_055012	Lactococcus phage CHPC1170	Lactococcus phage CHPC1170 Ceduovirus CHPC1170 Ceduovirus Caudoviricetes Uroviricota Heunggongvirae Duplodnaviria Viruses	21746	FALSE	35.616	DNA	2023-01-10	38	44.7368	55.2632	90.1821	NA	0	Lactococcus	Ceduovirus	Ceduovirus	Unclassified	Unclassified	Unclassified	Caudoviricetes	Uroviricota	Heunggongvirae	Duplodnaviria	Group I	PHG	Lactococcus lactis
NC_055011	Lactococcus phage CHPC1020	Lactococcus phage CHPC1020 Ceduovirus CHPC1020 Ceduovirus Caudoviricetes Uroviricota Heunggongvirae Duplodnaviria Viruses	22410	FALSE	35.573	DNA	2023-01-10	37	45.9459	54.0541	90.6024	NA	0	Lactococcus	Ceduovirus	Ceduovirus	Unclassified	Unclassified	Unclassified	Caudoviricetes	Uroviricota	Heunggongvirae	Duplodnaviria	Group I	PHG	Lactococcus lactis
NC_055010	Lactococcus phage CHPC972	Lactococcus phage CHPC972 Ceduovirus CHPC972 Ceduovirus Caudoviricetes Uroviricota Heunggongvirae Duplodnaviria Viruses	23281	FALSE	35.51	DNA	2023-01-10	39	43.5897	56.4103	91.9677	NA	0	Lactococcus	Ceduovirus	Ceduovirus	Unclassified	Unclassified	Unclassified	Caudoviricetes	Uroviricota	Heunggongvirae	Duplodnaviria	Group I	PHG	Lactococcus lactis
NC_055009	Lactococcus phage CHPC967	Lactococcus phage CHPC967 Ceduovirus CHPC967 Ceduovirus Caudoviricetes Uroviricota Heunggongvirae Duplodnaviria Viruses	22405	FALSE	35.729	DNA	2023-01-10	41	51.2195	48.7805	90.3816	NA	0	Lactococcus	Ceduovirus	Ceduovirus	Unclassified	Unclassified	Unclassified	Caudoviricetes	Uroviricota	Heunggongvirae	Duplodnaviria	Group I	PHG	Lactococcus lactis
NC_055008	Lactococcus phage CHPC966	Lactococcus phage CHPC966 Ceduovirus CHPC966 Ceduovirus Caudoviricetes Uroviricota Heunggongvirae Duplodnaviria Viruses	21749	FALSE	36.264	DNA	2023-01-10	36	52.7778	47.2222	91.0387	NA	0	Lactococcus	Ceduovirus	Ceduovirus	Unclassified	Unclassified	Unclassified	Caudoviricetes	Uroviricota	Heunggongvirae	Duplodnaviria	Group I	PHG	Lactococcus lactis
NC_055007	Lactococcus phage CHPC122	Lactococcus phage CHPC122 Ceduovirus CHPC122 Ceduovirus Caudoviricetes Uroviricota Heunggongvirae Duplodnaviria Viruses	22109	FALSE	35.474	DNA	2023-01-10	41	43.9024	56.0976	93.2742	NA	0	Lactococcus	Ceduovirus	Ceduovirus	Unclassified	Unclassified	Unclassified	Caudoviricetes	Uroviricota	Heunggongvirae	Duplodnaviria	Group I	PHG	Lactococcus lactis
NC_055006	Lactococcus phage CHPC116	Lactococcus phage CHPC116 Ceduovirus CHPC116 Ceduovirus Caudoviricetes Uroviricota Heunggongvirae Duplodnaviria Viruses	21869	FALSE	35.731	DNA	2023-01-10	37	48.6486	51.3514	92.4871	NA	0	Lactococcus	Ceduovirus	Ceduovirus	Unclassified	Unclassified	Unclassified	Caudoviricetes	Uroviricota	Heunggongvirae	Duplodnaviria	Group I	PHG	Lactococcus lactis
NC_054995	Lactococcus phage 5171F	Lactococcus phage 5171F Ceduovirus cv5171F Ceduovirus Caudoviricetes Uroviricota Heunggongvirae Duplodnaviria Viruses	21078	FALSE	36.218	DNA	2023-01-10	38	50	50	89.7808	NA	0	Lactococcus	Ceduovirus	Ceduovirus	Unclassified	Unclassified	Unclassified	Caudoviricetes	Uroviricota	Heunggongvirae	Duplodnaviria	Group I	PHG	Lactococcus lactis
NC_054987	Leuconostoc phage P965	Leuconostoc phage P965 Limdunavirus P965 Limdunavirus Mccleskeyvirinae Caudoviricetes Uroviricota Heunggongvirae Duplodnaviria Viruses	26526	FALSE	36.504	DNA	2023-01-10	38	50	50	92.8071	NA	0	Leuconostoc	Limdunavirus	Limdunavirus	Mccleskeyvirinae	Unclassified	Unclassified	Caudoviricetes	Uroviricota	Heunggongvirae	Duplodnaviria	Group I	PHG	Leuconostoc pseudomesenteroides
NC_054981	Staphylococcus phage vB_SauS-SAP27	Staphylococcus phage vB_SauS-SAP27 Phietavirus SAP27 Phietavirus Azeredovirinae Caudoviricetes Uroviricota Heunggongvirae Duplodnaviria Viruses	43444	FALSE	34.946	DNA	2023-01-11	67	8.95522	91.0448	93.3892	NA	0	Staphylococcus	Phietavirus	Phietavirus	Azeredovirinae	Unclassified	Unclassified	Caudoviricetes	Uroviricota	Heunggongvirae	Duplodnaviria	Group I	PHG	Staphylococcus aureus subsp. aureus RN4220
NC_054979	Staphylococcus phage B122	Staphylococcus phage B122 Phietavirus B122 Phietavirus Azeredovirinae Caudoviricetes Uroviricota Heunggongvirae Duplodnaviria Viruses	43108	FALSE	34.987	DNA	2023-01-11	67	91.0448	8.95522	94.4442	NA	0	Staphylococcus	Phietavirus	Phietavirus	Azeredovirinae	Unclassified	Unclassified	Caudoviricetes	Uroviricota	Heunggongvirae	Duplodnaviria	Group I	PHG	Unspecified
NC_054975	Staphylococcus phage SA75	Staphylococcus phage SA75 Dubowvirus SA75 Dubowvirus Azeredovirinae Caudoviricetes Uroviricota Heunggongvirae Duplodnaviria Viruses	43134	FALSE	34.437	DNA	2023-01-11	64	89.0625	10.9375	93.7335	NA	0	Staphylococcus	Dubowvirus	Dubowvirus	Azeredovirinae	Unclassified	Unclassified	Caudoviricetes	Uroviricota	Heunggongvirae	Duplodnaviria	Group I	PHG	Staphylococcus aureus subsp. aureus RN4220
NC_054973	Staphylococcus phage Baq_Sau1	Staphylococcus phage Baq_Sau1 Dubowvirus baqsau1 Dubowvirus Azeredovirinae Caudoviricetes Uroviricota Heunggongvirae Duplodnaviria Viruses	44384	FALSE	34.046	DNA	2023-01-11	67	89.5522	10.4478	93.6554	NA	0	Staphylococcus	Dubowvirus	Dubowvirus	Azeredovirinae	Unclassified	Unclassified	Caudoviricetes	Uroviricota	Heunggongvirae	Duplodnaviria	Group I	PHG	Staphylococcus aureus subsp. aureus RN4220
NC_054965	Klebsiella phage LASTA	Klebsiella phage LASTA Lastavirus lasta Lastavirus Caudoviricetes Uroviricota Heunggongvirae Duplodnaviria Viruses	62420	FALSE	56.237	DNA	2023-01-11	75	37.3333	62.6667	92.8917	NA	1	Klebsiella	Lastavirus	Lastavirus	Unclassified	Unclassified	Unclassified	Caudoviricetes	Uroviricota	Heunggongvirae	Duplodnaviria	Group I	PHG	Klebsiella pneumoniae NI9
NC_054963	Ralstonia phage Gervaise	Ralstonia phage Gervaise Gervaisevirus gervaise Gervaisevirus Caudoviricetes Uroviricota Heunggongvirae Duplodnaviria Viruses	61164	FALSE	64.721	DNA	2023-01-11	72	83.3333	16.6667	92.6476	NA	1	Ralstonia	Gervaisevirus	Gervaisevirus	Unclassified	Unclassified	Unclassified	Caudoviricetes	Uroviricota	Heunggongvirae	Duplodnaviria	Group I	PHG	Unspecified
NC_054962	Ralstonia phage Claudette	Ralstonia phage Claudette Gervaisevirus claudettte Gervaisevirus Caudoviricetes Uroviricota Heunggongvirae Duplodnaviria Viruses	57085	FALSE	64.367	DNA	2023-01-11	70	14.2857	85.7143	92.7985	NA	1	Ralstonia	Gervaisevirus	Gervaisevirus	Unclassified	Unclassified	Unclassified	Caudoviricetes	Uroviricota	Heunggongvirae	Duplodnaviria	Group I	PHG	Unspecified
NC_054961	Ralstonia phage Firinga	Ralstonia phage Firinga Firingavirus firinga Firingavirus Caudoviricetes Uroviricota Heunggongvirae Duplodnaviria Viruses	39744	FALSE	59.692	DNA	2023-01-11	51	66.6667	33.3333	91.5082	NA	0	Ralstonia	Firingavirus	Firingavirus	Unclassified	Unclassified	Unclassified	Caudoviricetes	Uroviricota	Heunggongvirae	Duplodnaviria	Group I	PHG	Unspecified
NC_054960	Ralstonia phage Heva	Ralstonia phage Heva Cimandefvirus heva Cimandefvirus Caudoviricetes Uroviricota Heunggongvirae Duplodnaviria Viruses	58352	FALSE	64.62	DNA	2023-01-11	68	88.2353	11.7647	93.1588	NA	1	Ralstonia	Cimandefvirus	Cimandefvirus	Unclassified	Unclassified	Unclassified	Caudoviricetes	Uroviricota	Heunggongvirae	Duplodnaviria	Group I	PHG	Unspecified
NC_054959	Ralstonia phage Gerry	Ralstonia phage Gerry Cimandefvirus Ggerry Cimandefvirus Caudoviricetes Uroviricota Heunggongvirae Duplodnaviria Viruses	60898	FALSE	64.73	DNA	2023-01-11	76	85.5263	14.4737	91.6549	NA	2	Ralstonia	Cimandefvirus	Cimandefvirus	Unclassified	Unclassified	Unclassified	Caudoviricetes	Uroviricota	Heunggongvirae	Duplodnaviria	Group I	PHG	Unspecified
NC_054958	Ralstonia phage Gamede	Ralstonia phage Gamede Cimandefvirus gamede Cimandefvirus Caudoviricetes Uroviricota Heunggongvirae Duplodnaviria Viruses	58603	FALSE	64.602	DNA	2023-01-11	66	87.8788	12.1212	90.2002	NA	1	Ralstonia	Cimandefvirus	Cimandefvirus	Unclassified	Unclassified	Unclassified	Caudoviricetes	Uroviricota	Heunggongvirae	Duplodnaviria	Group I	PHG	Unspecified
NC_054957	Ralstonia phage Eline	Ralstonia phage Eline Cimandefvirus eline Cimandefvirus Caudoviricetes Uroviricota Heunggongvirae Duplodnaviria Viruses	57352	FALSE	64.622	DNA	2023-01-11	65	92.3077	7.69231	91.3987	NA	1	Ralstonia	Cimandefvirus	Cimandefvirus	Unclassified	Unclassified	Unclassified	Caudoviricetes	Uroviricota	Heunggongvirae	Duplodnaviria	Group I	PHG	Unspecified
NC_054956	Ralstonia phage Cimandef	Ralstonia phage Cimandef Cimandefvirus cimandef Cimandefvirus Caudoviricetes Uroviricota Heunggongvirae Duplodnaviria Viruses	55171	FALSE	64.822	DNA	2023-01-11	65	90.7692	9.23077	94.7074	NA	1	Ralstonia	Cimandefvirus	Cimandefvirus	Unclassified	Unclassified	Unclassified	Caudoviricetes	Uroviricota	Heunggongvirae	Duplodnaviria	Group I	PHG	Unspecified
NC_054955	Ralstonia phage Raharianne	Ralstonia phage Raharianne Rahariannevirus raharianne Rahariannevirus Caudoviricetes Uroviricota Heunggongvirae Duplodnaviria Viruses	46321	FALSE	60.547	DNA	2023-01-11	75	64	36	90.283	NA	0	Ralstonia	Rahariannevirus	Rahariannevirus	Unclassified	Unclassified	Unclassified	Caudoviricetes	Uroviricota	Heunggongvirae	Duplodnaviria	Group I	PHG	Unspecified
NC_054953	Halobacterium phage ChaoS9	Halobacterium phage ChaoS9 Chaovirus ChaoS9 Chaovirus Vertoviridae Caudoviricetes Uroviricota Heunggongvirae Duplodnaviria Viruses	55145	FALSE	65.273	DNA	2023-01-11	81	71.6049	28.3951	93.9541	NA	1	Halobacterium	Chaovirus	Chaovirus	Unclassified	Vertoviridae	Unclassified	Caudoviricetes	Uroviricota	Heunggongvirae	Duplodnaviria	Group I	PHG	Halobacterium salinarum strain S9
NC_054946	Ralstonia phage Simangalove	Ralstonia phage Simangalove Bakolyvirus simangalove Bakolyvirus Caudoviricetes Uroviricota Heunggongvirae Duplodnaviria Viruses	44834	FALSE	62.252	DNA	2023-01-11	58	50	50	88.9615	NA	0	Ralstonia	Bakolyvirus	Bakolyvirus	Unclassified	Unclassified	Unclassified	Caudoviricetes	Uroviricota	Heunggongvirae	Duplodnaviria	Group I	PHG	Unspecified
NC_054945	Yersinia phage vB_YepM_ZN18	Yersinia phage vB_YepM_ZN18 Tequatrovirus zeen18 Tequatrovirus Tevenvirinae Straboviridae Caudoviricetes Uroviricota Heunggongvirae Duplodnaviria Viruses	167948	FALSE	35.353	DNA	2023-01-11	264	16.2879	83.7121	94.3262	NA	11	Yersinia	Tequatrovirus	Tequatrovirus	Tevenvirinae	Straboviridae	Unclassified	Caudoviricetes	Uroviricota	Heunggongvirae	Duplodnaviria	Group I	PHG	Yersinia pseudotuberculosis
NC_054938	Serratia phage PhiZZ30	Serratia phage PhiZZ30 Tequatrovirus zeezeethirty Tequatrovirus Tevenvirinae Straboviridae Caudoviricetes Uroviricota Heunggongvirae Duplodnaviria Viruses	167484	FALSE	35.345	DNA	2023-01-11	263	16.3498	83.6502	94.8968	NA	9	Serratia	Tequatrovirus	Tequatrovirus	Tevenvirinae	Straboviridae	Unclassified	Caudoviricetes	Uroviricota	Heunggongvirae	Duplodnaviria	Group I	PHG	Unspecified
NC_054937	Salmonella phage pSe_SNUABM_01	Salmonella phage pSe_SNUABM_01 Tequatrovirus snuabm Tequatrovirus Tevenvirinae Straboviridae Caudoviricetes Uroviricota Heunggongvirae Duplodnaviria Viruses	172360	FALSE	35.36	DNA	2023-01-10	274	17.1533	82.8467	93.0164	NA	6	Salmonella	Tequatrovirus	Tequatrovirus	Tevenvirinae	Straboviridae	Unclassified	Caudoviricetes	Uroviricota	Heunggongvirae	Duplodnaviria	Group I	PHG	Salmonella enterica subsp. enterica serovar Enteritidis SE54
NC_054934	Escherichia phage teqskov	Escherichia phage teqskov Tequatrovirus teqskov Tequatrovirus Tevenvirinae Straboviridae Caudoviricetes Uroviricota Heunggongvirae Duplodnaviria Viruses	165017	FALSE	35.359	DNA	2023-01-11	263	84.0304	15.9696	94.7884	NA	6	Escherichia	Tequatrovirus	Tequatrovirus	Tevenvirinae	Straboviridae	Unclassified	Caudoviricetes	Uroviricota	Heunggongvirae	Duplodnaviria	Group I	PHG	Escherichia coli MG1655 K-12
NC_054933	Escherichia phage teqhad	Escherichia phage teqhad Tequatrovirus teqhad Tequatrovirus Tevenvirinae Straboviridae Caudoviricetes Uroviricota Heunggongvirae Duplodnaviria Viruses	167892	FALSE	35.327	DNA	2023-01-11	269	15.6134	84.3866	94.4869	NA	10	Escherichia	Tequatrovirus	Tequatrovirus	Tevenvirinae	Straboviridae	Unclassified	Caudoviricetes	Uroviricota	Heunggongvirae	Duplodnaviria	Group I	PHG	Escherichia coli MG1655 K-12
NC_054932	Escherichia phage teqdroes	Escherichia phage teqdroes Tequatrovirus teqdroes Tequatrovirus Tevenvirinae Straboviridae Caudoviricetes Uroviricota Heunggongvirae Duplodnaviria Viruses	166833	FALSE	35.438	DNA	2023-01-11	268	84.7015	15.2985	94.811	NA	10	Escherichia	Tequatrovirus	Tequatrovirus	Tevenvirinae	Straboviridae	Unclassified	Caudoviricetes	Uroviricota	Heunggongvirae	Duplodnaviria	Group I	PHG	Escherichia coli MG1655 K-12
NC_054927	Escherichia phage vB_EcoM_Ozark	Escherichia phage vB_EcoM_Ozark Tequatrovirus ozark Tequatrovirus Tevenvirinae Straboviridae Caudoviricetes Uroviricota Heunggongvirae Duplodnaviria Viruses	167600	FALSE	35.404	DNA	2023-01-11	267	16.1049	83.8951	94.7357	NA	10	Escherichia	Tequatrovirus	Tequatrovirus	Tevenvirinae	Straboviridae	Unclassified	Caudoviricetes	Uroviricota	Heunggongvirae	Duplodnaviria	Group I	PHG	Unspecified
NC_054924	Escherichia phage vB_EcoM_Lutter	Escherichia phage vB_EcoM_Lutter Tequatrovirus lutter Tequatrovirus Tevenvirinae Straboviridae Caudoviricetes Uroviricota Heunggongvirae Duplodnaviria Viruses	170054	FALSE	35.373	DNA	2023-01-11	272	15.0735	84.9265	94.627	NA	8	Escherichia	Tequatrovirus	Tequatrovirus	Tevenvirinae	Straboviridae	Unclassified	Caudoviricetes	Uroviricota	Heunggongvirae	Duplodnaviria	Group I	PHG	Unspecified
NC_054921	Escherichia phage vB_EcoM_IME537	Escherichia phage vB_EcoM_IME537 Tequatrovirus ime537 Tequatrovirus Tevenvirinae Straboviridae Caudoviricetes Uroviricota Heunggongvirae Duplodnaviria Viruses	168642	FALSE	35.425	DNA	2023-01-11	271	15.1292	84.8708	94.6241	NA	8	Escherichia	Tequatrovirus	Tequatrovirus	Tevenvirinae	Straboviridae	Unclassified	Caudoviricetes	Uroviricota	Heunggongvirae	Duplodnaviria	Group I	PHG	Escherichia coli
NC_054913	Escherichia phage F2	Escherichia phage F2 Tequatrovirus efftwo Tequatrovirus Tevenvirinae Straboviridae Caudoviricetes Uroviricota Heunggongvirae Duplodnaviria Viruses	168241	FALSE	37.324	DNA	2023-01-11	259	83.0116	16.9884	94.3759	NA	3	Escherichia	Tequatrovirus	Tequatrovirus	Tevenvirinae	Straboviridae	Unclassified	Caudoviricetes	Uroviricota	Heunggongvirae	Duplodnaviria	Group I	PHG	Escherichia coli
NC_054912	Escherichia phage vB_EcoM_F1	Escherichia phage vB_EcoM_F1 Tequatrovirus effone Tequatrovirus Tevenvirinae Straboviridae Caudoviricetes Uroviricota Heunggongvirae Duplodnaviria Viruses	168410	FALSE	35.355	DNA	2023-01-11	276	15.5797	84.4203	94.3857	NA	8	Escherichia	Tequatrovirus	Tequatrovirus	Tevenvirinae	Straboviridae	Unclassified	Caudoviricetes	Uroviricota	Heunggongvirae	Duplodnaviria	Group I	PHG	Unspecified
NC_054901	Citrobacter phage PhiZZ23	Citrobacter phage PhiZZ23 Tequatrovirus zeezee23 Tequatrovirus Tevenvirinae Straboviridae Caudoviricetes Uroviricota Heunggongvirae Duplodnaviria Viruses	167516	FALSE	35.34	DNA	2023-01-11	264	15.5303	84.4697	94.6322	NA	11	Citrobacter	Tequatrovirus	Tequatrovirus	Tevenvirinae	Straboviridae	Unclassified	Caudoviricetes	Uroviricota	Heunggongvirae	Duplodnaviria	Group I	PHG	Unspecified
NC_054900	Citrobacter phage PhiZZ6	Citrobacter phage PhiZZ6 Tequatrovirus zeezeesix Tequatrovirus Tevenvirinae Straboviridae Caudoviricetes Uroviricota Heunggongvirae Duplodnaviria Viruses	165795	FALSE	35.432	DNA	2023-01-11	267	15.7303	84.2697	95.0692	NA	10	Citrobacter	Tequatrovirus	Tequatrovirus	Tevenvirinae	Straboviridae	Unclassified	Caudoviricetes	Uroviricota	Heunggongvirae	Duplodnaviria	Group I	PHG	Unspecified
NC_054897	Citrobacter phage HCF1	Citrobacter phage HCF1 Hicfunavirus HCF1 Hicfunavirus Drexlerviridae Caudoviricetes Uroviricota Heunggongvirae Duplodnaviria Viruses	45806	FALSE	44.509	DNA	2023-01-11	62	85.4839	14.5161	82.1093	NA	0	Citrobacter	Hicfunavirus	Hicfunavirus	Unclassified	Drexlerviridae	Unclassified	Caudoviricetes	Uroviricota	Heunggongvirae	Duplodnaviria	Group I	PHG	Citrobacter amalonaticus
NC_054896	Escherichia phage tiwna	Escherichia phage tiwna Warwickvirus tiwna Warwickvirus Tempevirinae Drexlerviridae Caudoviricetes Uroviricota Heunggongvirae Duplodnaviria Viruses	51014	FALSE	44.631	DNA	2023-01-11	82	71.9512	28.0488	88.7933	NA	0	Escherichia	Warwickvirus	Warwickvirus	Tempevirinae	Drexlerviridae	Unclassified	Caudoviricetes	Uroviricota	Heunggongvirae	Duplodnaviria	Group I	PHG	Escherichia coli K-12 MG1655
NC_054891	Ralstonia phage Anchaing	Ralstonia phage Anchaing Anchaingvirus anchaing Anchaingvirus Autographiviridae Caudoviricetes Uroviricota Heunggongvirae Duplodnaviria Viruses	43597	FALSE	63.087	DNA	2023-01-11	53	7.54717	92.4528	93.1509	NA	0	Ralstonia	Anchaingvirus	Anchaingvirus	Unclassified	Autographiviridae	Unclassified	Caudoviricetes	Uroviricota	Heunggongvirae	Duplodnaviria	Group I	PHG	Unspecified
NC_054890	Pseudomonas phage vB_PsyP_3MF5	Pseudomonas phage vB_PsyP_3MF5 Warsawvirus 3MF5 Warsawvirus Studiervirinae Autographiviridae Caudoviricetes Uroviricota Heunggongvirae Duplodnaviria Viruses	41608	FALSE	56.528	DNA	2023-01-11	49	95.9184	4.08163	92.2323	NA	0	Pseudomonas	Warsawvirus	Warsawvirus	Studiervirinae	Autographiviridae	Unclassified	Caudoviricetes	Uroviricota	Heunggongvirae	Duplodnaviria	Group I	PHG	Unspecified
NC_054815	Mycobacterium phage Phaded	Mycobacterium phage Phaded Pukovnikvirus phaded Pukovnikvirus Caudoviricetes Uroviricota Heunggongvirae Duplodnaviria Viruses	53598	FALSE	63.118	DNA	2023-01-11	86	38.3721	61.6279	90.3168	NA	1	Mycobacterium	Pukovnikvirus	Pukovnikvirus	Unclassified	Unclassified	Unclassified	Caudoviricetes	Uroviricota	Heunggongvirae	Duplodnaviria	Group I	PHG	Unspecified
NC_054810	Mycobacterium phage Georgie2	Mycobacterium phage Georgie2 Turbidovirus georgie2 Turbidovirus Caudoviricetes Uroviricota Heunggongvirae Duplodnaviria Viruses	53399	FALSE	63.526	DNA	2023-01-11	90	36.6667	63.3333	89.6646	NA	0	Mycobacterium	Turbidovirus	Turbidovirus	Unclassified	Unclassified	Unclassified	Caudoviricetes	Uroviricota	Heunggongvirae	Duplodnaviria	Group I	PHG	Unspecified
NC_054807	Mycobacterium phage Bugsy	Mycobacterium phage Bugsy Turbidovirus bugsy Turbidovirus Caudoviricetes Uroviricota Heunggongvirae Duplodnaviria Viruses	49937	FALSE	63.186	DNA	2023-01-10	78	42.3077	57.6923	88.1671	NA	1	Mycobacterium	Turbidovirus	Turbidovirus	Unclassified	Unclassified	Unclassified	Caudoviricetes	Uroviricota	Heunggongvirae	Duplodnaviria	Group I	PHG	Unspecified
NC_054797	Mycobacterium phage Cintron	Mycobacterium phage Cintron Backyardiganvirus cintron Backyardiganvirus Caudoviricetes Uroviricota Heunggongvirae Duplodnaviria Viruses	51679	FALSE	64.003	DNA	2023-01-11	82	36.5854	63.4146	91.2789	NA	0	Mycobacterium	Backyardiganvirus	Backyardiganvirus	Unclassified	Unclassified	Unclassified	Caudoviricetes	Uroviricota	Heunggongvirae	Duplodnaviria	Group I	PHG	Unspecified
NC_054793	Mycobacterium phage Kimona	Mycobacterium phage Kimona Kimonavirus kimona Kimonavirus Caudoviricetes Uroviricota Heunggongvirae Duplodnaviria Viruses	50283	FALSE	64.378	DNA	2023-01-11	82	34.1463	65.8537	89.9568	NA	2	Mycobacterium	Kimonavirus	Kimonavirus	Unclassified	Unclassified	Unclassified	Caudoviricetes	Uroviricota	Heunggongvirae	Duplodnaviria	Group I	PHG	Unspecified
NC_054790	Mycobacterium phage Anthony	Mycobacterium phage Anthony Anthonyvirus anthony Anthonyvirus Caudoviricetes Uroviricota Heunggongvirae Duplodnaviria Viruses	52202	FALSE	61.367	DNA	2023-01-10	82	32.9268	67.0732	90.0272	NA	2	Mycobacterium	Anthonyvirus	Anthonyvirus	Unclassified	Unclassified	Unclassified	Caudoviricetes	Uroviricota	Heunggongvirae	Duplodnaviria	Group I	PHG	Unspecified
NC_054789	Mycobacterium phage DroogsArmy	Mycobacterium phage DroogsArmy Timshelvirus droogsarmy Timshelvirus Caudoviricetes Uroviricota Heunggongvirae Duplodnaviria Viruses	53254	FALSE	63.015	DNA	2023-01-11	78	39.7436	60.2564	91.2194	NA	1	Mycobacterium	Timshelvirus	Timshelvirus	Unclassified	Unclassified	Unclassified	Caudoviricetes	Uroviricota	Heunggongvirae	Duplodnaviria	Group I	PHG	Unspecified
NC_054783	Mycobacterium phage Yecey3	Mycobacterium phage Yecey3 Yeceytrevirus yecey3 Yeceytrevirus Caudoviricetes Uroviricota Heunggongvirae Duplodnaviria Viruses	53277	FALSE	62.862	DNA	2023-01-10	93	33.3333	66.6667	90.4199	NA	2	Mycobacterium	Yeceytrevirus	Yeceytrevirus	Unclassified	Unclassified	Unclassified	Caudoviricetes	Uroviricota	Heunggongvirae	Duplodnaviria	Group I	PHG	Unspecified
NC_054779	Mycobacterium phage Blinn1	Mycobacterium phage Blinn1 Gladiatorvirus blinn1 Gladiatorvirus Caudoviricetes Uroviricota Heunggongvirae Duplodnaviria Viruses	51800	FALSE	61.222	DNA	2023-01-10	87	37.931	62.069	87.0039	NA	3	Mycobacterium	Gladiatorvirus	Gladiatorvirus	Unclassified	Unclassified	Unclassified	Caudoviricetes	Uroviricota	Heunggongvirae	Duplodnaviria	Group I	PHG	Unspecified
NC_054777	Mycobacterium phage Bluefalcon	Mycobacterium phage Bluefalcon Benedictvirus bluefalcon Benedictvirus Caudoviricetes Uroviricota Heunggongvirae Duplodnaviria Viruses	51052	FALSE	60.854	DNA	2023-01-10	77	33.7662	66.2338	89.3775	NA	1	Mycobacterium	Benedictvirus	Benedictvirus	Unclassified	Unclassified	Unclassified	Caudoviricetes	Uroviricota	Heunggongvirae	Duplodnaviria	Group I	PHG	Unspecified
NC_054776	Mycobacterium phage Zolita	Mycobacterium phage Zolita Benedictvirus zolita Benedictvirus Caudoviricetes Uroviricota Heunggongvirae Duplodnaviria Viruses	51182	FALSE	60.853	DNA	2023-01-10	77	32.4675	67.5325	87.9079	NA	1	Mycobacterium	Benedictvirus	Benedictvirus	Unclassified	Unclassified	Unclassified	Caudoviricetes	Uroviricota	Heunggongvirae	Duplodnaviria	Group I	PHG	Unspecified
NC_054771	Mycobacterium phage MA5	Mycobacterium phage MA5 Veracruzvirus MA5 Veracruzvirus Caudoviricetes Uroviricota Heunggongvirae Duplodnaviria Viruses	47895	FALSE	64.092	DNA	2023-01-11	75	37.3333	62.6667	89.6252	NA	1	Mycobacterium	Veracruzvirus	Veracruzvirus	Unclassified	Unclassified	Unclassified	Caudoviricetes	Uroviricota	Heunggongvirae	Duplodnaviria	Group I	PHG	Unspecified
NC_054762	Rhodococcus phage PhailMary	Rhodococcus phage PhailMary Rerduovirus phailmary Rerduovirus Caudoviricetes Uroviricota Heunggongvirae Duplodnaviria Viruses	45614	FALSE	58.857	DNA	2023-01-11	58	39.6552	60.3448	85.5308	NA	2	Rhodococcus	Rerduovirus	Rerduovirus	Unclassified	Unclassified	Unclassified	Caudoviricetes	Uroviricota	Heunggongvirae	Duplodnaviria	Group I	PHG	Unspecified
NC_054726	Gordonia phage Stormageddon	Gordonia phage Stormageddon Stormageddonvirus Stormageddon Stormageddonvirus Caudoviricetes Uroviricota Heunggongvirae Duplodnaviria Viruses	136319	FALSE	65.036	DNA	2023-01-10	209	99.5215	0.478469	95.0066	NA	1	Gordonia	Stormageddonvirus	Stormageddonvirus	Unclassified	Unclassified	Unclassified	Caudoviricetes	Uroviricota	Heunggongvirae	Duplodnaviria	Group I	PHG	Unspecified
NC_054725	Gordonia phage Skog	Gordonia phage Skog Skogvirus Skog Skogvirus Caudoviricetes Uroviricota Heunggongvirae Duplodnaviria Viruses	152435	FALSE	65.764	DNA	2023-01-11	228	99.5614	0.438596	94.3012	NA	0	Gordonia	Skogvirus	Skogvirus	Unclassified	Unclassified	Unclassified	Caudoviricetes	Uroviricota	Heunggongvirae	Duplodnaviria	Group I	PHG	Unspecified
NC_054721	Mycobacterium phage Quasimodo	Mycobacterium phage Quasimodo Bixzunavirus quasimodo Bixzunavirus Ceeclamvirinae Caudoviricetes Uroviricota Heunggongvirae Duplodnaviria Viruses	156354	FALSE	64.624	DNA	2023-01-11	224	98.2143	1.78571	91.9183	NA	32	Mycobacterium	Bixzunavirus	Bixzunavirus	Ceeclamvirinae	Unclassified	Unclassified	Caudoviricetes	Uroviricota	Heunggongvirae	Duplodnaviria	Group I	PHG	Unspecified
NC_054718	Mycobacterium phage Mangeria	Mycobacterium phage Mangeria Bixzunavirus mangeria Bixzunavirus Ceeclamvirinae Caudoviricetes Uroviricota Heunggongvirae Duplodnaviria Viruses	156170	FALSE	64.833	DNA	2023-01-11	225	98.2222	1.77778	92.3833	NA	32	Mycobacterium	Bixzunavirus	Bixzunavirus	Ceeclamvirinae	Unclassified	Unclassified	Caudoviricetes	Uroviricota	Heunggongvirae	Duplodnaviria	Group I	PHG	Unspecified
NC_054679	Streptomyces phage Werner	Streptomyces phage Werner Likavirus werner Likavirus Arquatrovirinae Caudoviricetes Uroviricota Heunggongvirae Duplodnaviria Viruses	51566	FALSE	65.698	DNA	2023-01-11	69	60.8696	39.1304	89.3612	NA	0	Streptomyces	Likavirus	Likavirus	Arquatrovirinae	Unclassified	Unclassified	Caudoviricetes	Uroviricota	Heunggongvirae	Duplodnaviria	Group I	PHG	Unspecified
NC_054678	Streptomyces phage Yasdnil	Streptomyces phage Yasdnil Likavirus yasdnil Likavirus Arquatrovirinae Caudoviricetes Uroviricota Heunggongvirae Duplodnaviria Viruses	51631	FALSE	65.699	DNA	2023-01-10	68	63.2353	36.7647	89.2022	NA	0	Streptomyces	Likavirus	Likavirus	Arquatrovirinae	Unclassified	Unclassified	Caudoviricetes	Uroviricota	Heunggongvirae	Duplodnaviria	Group I	PHG	Unspecified
NC_054676	Streptomyces phage Sitrop	Streptomyces phage Sitrop Camvirus sitrop Camvirus Arquatrovirinae Caudoviricetes Uroviricota Heunggongvirae Duplodnaviria Viruses	48481	FALSE	65.597	DNA	2023-01-11	72	66.6667	33.3333	89.3773	NA	1	Streptomyces	Camvirus	Camvirus	Arquatrovirinae	Unclassified	Unclassified	Caudoviricetes	Uroviricota	Heunggongvirae	Duplodnaviria	Group I	PHG	Streptomyces sp.
NC_054675	Streptomyces phage Saftant	Streptomyces phage Saftant Camvirus saftant Camvirus Arquatrovirinae Caudoviricetes Uroviricota Heunggongvirae Duplodnaviria Viruses	48883	FALSE	65.642	DNA	2023-01-10	72	66.6667	33.3333	88.0633	NA	2	Streptomyces	Camvirus	Camvirus	Arquatrovirinae	Unclassified	Unclassified	Caudoviricetes	Uroviricota	Heunggongvirae	Duplodnaviria	Group I	PHG	Unspecified
NC_054673	Streptomyces phage Endor2	Streptomyces phage Endor2 Camvirus endor2 Camvirus Arquatrovirinae Caudoviricetes Uroviricota Heunggongvirae Duplodnaviria Viruses	48829	FALSE	65.08	DNA	2023-01-11	71	67.6056	32.3944	87.3764	NA	1	Streptomyces	Camvirus	Camvirus	Arquatrovirinae	Unclassified	Unclassified	Caudoviricetes	Uroviricota	Heunggongvirae	Duplodnaviria	Group I	PHG	Unspecified
NC_054672	Streptomyces phage Endor1	Streptomyces phage Endor1 Camvirus endor1 Camvirus Arquatrovirinae Caudoviricetes Uroviricota Heunggongvirae Duplodnaviria Viruses	49395	FALSE	65.79	DNA	2023-01-11	74	63.5135	36.4865	89.1102	NA	0	Streptomyces	Camvirus	Camvirus	Arquatrovirinae	Unclassified	Unclassified	Caudoviricetes	Uroviricota	Heunggongvirae	Duplodnaviria	Group I	PHG	Unspecified
NC_054669	Streptomyces phage Alvy	Streptomyces phage Alvy Caelumvirus alvy Caelumvirus Arquatrovirinae Caudoviricetes Uroviricota Heunggongvirae Duplodnaviria Viruses	53011	FALSE	67.548	DNA	2023-01-10	82	53.6585	46.3415	89.1306	NA	1	Streptomyces	Caelumvirus	Caelumvirus	Arquatrovirinae	Unclassified	Unclassified	Caudoviricetes	Uroviricota	Heunggongvirae	Duplodnaviria	Group I	PHG	Unspecified
NC_054667	Streptomyces phage Issmi	Streptomyces phage Issmi Caelumvirus issmi Caelumvirus Arquatrovirinae Caudoviricetes Uroviricota Heunggongvirae Duplodnaviria Viruses	50643	FALSE	67.565	DNA	2023-01-11	79	60.7595	39.2405	90.5278	NA	0	Streptomyces	Caelumvirus	Caelumvirus	Arquatrovirinae	Unclassified	Unclassified	Caudoviricetes	Uroviricota	Heunggongvirae	Duplodnaviria	Group I	PHG	Unspecified
NC_054659	Streptomyces phage Spernnie	Streptomyces phage Spernnie Sentinelvirus spernnie Sentinelvirus Arquatrovirinae Caudoviricetes Uroviricota Heunggongvirae Duplodnaviria Viruses	50834	FALSE	65.694	DNA	2023-01-11	77	57.1429	42.8571	87.3431	NA	0	Streptomyces	Sentinelvirus	Sentinelvirus	Arquatrovirinae	Unclassified	Unclassified	Caudoviricetes	Uroviricota	Heunggongvirae	Duplodnaviria	Group I	PHG	Streptomyces sp.
NC_054658	Streptomyces phage Sentinel	Streptomyces phage Sentinel Sentinelvirus sentinel Sentinelvirus Arquatrovirinae Caudoviricetes Uroviricota Heunggongvirae Duplodnaviria Viruses	50272	FALSE	66.862	DNA	2023-01-11	76	57.8947	42.1053	87.2573	NA	0	Streptomyces	Sentinelvirus	Sentinelvirus	Arquatrovirinae	Unclassified	Unclassified	Caudoviricetes	Uroviricota	Heunggongvirae	Duplodnaviria	Group I	PHG	Streptomyces sp.
NC_054657	Streptomyces phage Salutena	Streptomyces phage Salutena Salutenavirus salutena Salutenavirus Arquatrovirinae Caudoviricetes Uroviricota Heunggongvirae Duplodnaviria Viruses	51956	FALSE	67.501	DNA	2023-01-11	84	57.1429	42.8571	88.8733	NA	1	Streptomyces	Salutenavirus	Salutenavirus	Arquatrovirinae	Unclassified	Unclassified	Caudoviricetes	Uroviricota	Heunggongvirae	Duplodnaviria	Group I	PHG	Streptomyces sp.
NC_054654	Klebsiella phage vB_KpnS_ZX4	Klebsiella phage vB_KpnS_ZX4 Caudoviricetes Uroviricota Heunggongvirae Duplodnaviria Viruses	45424	FALSE	48.371	DNA	2023-01-11	73	57.5342	42.4658	91.9866	NA	0	Klebsiella	Unclassified	Unclassified	Unclassified	Unclassified	Unclassified	Caudoviricetes	Uroviricota	Heunggongvirae	Duplodnaviria	Group I	PHG	Klebsiella pneumoniae
NC_054653	Klebsiella virus KpV2811	Klebsiella virus KpV2811 Caudoviricetes Uroviricota Heunggongvirae Duplodnaviria Viruses	46391	FALSE	48.208	DNA	2023-01-11	78	39.7436	60.2564	93.6647	NA	0	Klebsiella	Unclassified	Unclassified	Unclassified	Unclassified	Unclassified	Caudoviricetes	Uroviricota	Heunggongvirae	Duplodnaviria	Group I	PHG	Klebsiella pneumoniae capsular type K1
NC_054649	Escherichia phage vB_EcoS_swi2	Escherichia phage vB_EcoS_swi2 Swiduovirus swi2 Swiduovirus Caudoviricetes Uroviricota Heunggongvirae Duplodnaviria Viruses	47611	FALSE	46.254	DNA	2023-01-11	79	35.443	64.557	89.5864	NA	1	Escherichia	Swiduovirus	Swiduovirus	Unclassified	Unclassified	Unclassified	Caudoviricetes	Uroviricota	Heunggongvirae	Duplodnaviria	Group I	PHG	Unspecified
NC_054648	Salmonella phage vB_Se_STGO-35-1	Salmonella phage vB_Se_STGO-35-1 Caminolopintovirus STGO351 Caminolopintovirus Caudoviricetes Uroviricota Heunggongvirae Duplodnaviria Viruses	47483	FALSE	46.488	DNA	2023-01-11	84	61.9048	38.0952	90.8641	NA	1	Salmonella	Caminolopintovirus	Caminolopintovirus	Unclassified	Unclassified	Unclassified	Caudoviricetes	Uroviricota	Heunggongvirae	Duplodnaviria	Group I	PHG	Salmonella enterica subsp. enterica serovar Enteritidis
NC_054646	Salmonella phage VB_StyS_BS5	Salmonella phage VB_StyS_BS5 Skatevirus BS5 Skatevirus Caudoviricetes Uroviricota Heunggongvirae Duplodnaviria Viruses	47604	FALSE	45.526	DNA	2023-01-11	79	62.0253	37.9747	90.1815	NA	0	Salmonella	Skatevirus	Skatevirus	Unclassified	Unclassified	Unclassified	Caudoviricetes	Uroviricota	Heunggongvirae	Duplodnaviria	Group I	PHG	Salmonella sp.
NC_054463	Ralstonia phage Bakoly	Ralstonia phage Bakoly Bakolyvirus bakoly Bakolyvirus Caudoviricetes Uroviricota Heunggongvirae Duplodnaviria Viruses	44222	FALSE	62.324	DNA	2023-01-11	62	45.1613	54.8387	90.8643	NA	0	Ralstonia	Bakolyvirus	Bakolyvirus	Unclassified	Unclassified	Unclassified	Caudoviricetes	Uroviricota	Heunggongvirae	Duplodnaviria	Group I	PHG	Unspecified
NC_054462	Ralstonia phage Adzire	Ralstonia phage Adzire Bakolyvirus simangalove Bakolyvirus Caudoviricetes Uroviricota Heunggongvirae Duplodnaviria Viruses	44732	FALSE	62.228	DNA	2023-01-11	58	50	50	89.1644	NA	0	Ralstonia	Bakolyvirus	Bakolyvirus	Unclassified	Unclassified	Unclassified	Caudoviricetes	Uroviricota	Heunggongvirae	Duplodnaviria	Group I	PHG	Unspecified
NC_054461	Xanthomonas virus phiXaf18	Xanthomonas virus phiXaf18 Beograduvirus Xaf18 Beograduvirus Kantovirinae Caudoviricetes Uroviricota Heunggongvirae Duplodnaviria Viruses	47407	FALSE	62.97	DNA	2023-01-10	70	42.8571	57.1429	90.2588	NA	0	Xanthomonas	Beograduvirus	Beograduvirus	Kantovirinae	Unclassified	Unclassified	Caudoviricetes	Uroviricota	Heunggongvirae	Duplodnaviria	Group I	PHG	Xanthomonas vesicatoria
NC_054456	Mycobacterium phage Jamie19	Mycobacterium phage Jamie19 Charlievirus Jamie19 Charlievirus Nclasvirinae Caudoviricetes Uroviricota Heunggongvirae Duplodnaviria Viruses	41278	FALSE	66.244	DNA	2023-01-11	61	91.8033	8.19672	93.0932	NA	1	Mycobacterium	Charlievirus	Charlievirus	Nclasvirinae	Unclassified	Unclassified	Caudoviricetes	Uroviricota	Heunggongvirae	Duplodnaviria	Group I	PHG	Unspecified
NC_054454	Mycobacterium phage Rebel	Mycobacterium phage Rebel Charlievirus Rebel Charlievirus Nclasvirinae Caudoviricetes Uroviricota Heunggongvirae Duplodnaviria Viruses	40580	FALSE	66.518	DNA	2023-01-11	62	100	0	93.689	NA	0	Mycobacterium	Charlievirus	Charlievirus	Nclasvirinae	Unclassified	Unclassified	Caudoviricetes	Uroviricota	Heunggongvirae	Duplodnaviria	Group I	PHG	Unspecified
NC_054448	Mycobacterium phage Raymond7	Mycobacterium phage Raymond7 Charlievirus Raymond7 Charlievirus Nclasvirinae Caudoviricetes Uroviricota Heunggongvirae Duplodnaviria Viruses	42382	FALSE	65.964	DNA	2023-01-11	59	91.5254	8.47458	93.4784	NA	0	Mycobacterium	Charlievirus	Charlievirus	Nclasvirinae	Unclassified	Unclassified	Caudoviricetes	Uroviricota	Heunggongvirae	Duplodnaviria	Group I	PHG	Unspecified
NC_054446	Mycobacterium phage Lemuria	Mycobacterium phage Lemuria Jolieduovirus lemuria Jolieduovirus Gclasvirinae Caudoviricetes Uroviricota Heunggongvirae Duplodnaviria Viruses	44998	FALSE	68.85	DNA	2023-01-10	63	98.4127	1.5873	94.8309	NA	0	Mycobacterium	Jolieduovirus	Jolieduovirus	Gclasvirinae	Unclassified	Unclassified	Caudoviricetes	Uroviricota	Heunggongvirae	Duplodnaviria	Group I	PHG	Unspecified
NC_054438	Gordonia phage TZGordon	Gordonia phage TZGordon Vendettavirus tzgordon Vendettavirus Ruthgordonvirinae Caudoviricetes Uroviricota Heunggongvirae Duplodnaviria Viruses	44904	FALSE	66.094	DNA	2023-01-11	77	85.7143	14.2857	90.9318	NA	1	Gordonia	Vendettavirus	Vendettavirus	Ruthgordonvirinae	Unclassified	Unclassified	Caudoviricetes	Uroviricota	Heunggongvirae	Duplodnaviria	Group I	PHG	Unspecified
NC_054437	Gordonia phage TinaLin	Gordonia phage TinaLin Tinalinvirus tinalin Tinalinvirus Ruthgordonvirinae Caudoviricetes Uroviricota Heunggongvirae Duplodnaviria Viruses	43366	FALSE	65.408	DNA	2023-01-11	68	89.7059	10.2941	91.8669	NA	1	Gordonia	Tinalinvirus	Tinalinvirus	Ruthgordonvirinae	Unclassified	Unclassified	Caudoviricetes	Uroviricota	Heunggongvirae	Duplodnaviria	Group I	PHG	Unspecified
NC_054433	Mycobacterium phage Weirdo19	Mycobacterium phage Weirdo19 Rosariovirus Weirdo19ES Rosariovirus Caudoviricetes Uroviricota Heunggongvirae Duplodnaviria Viruses	52581	FALSE	70.195	DNA	2023-01-10	82	89.0244	10.9756	90.7381	NA	2	Mycobacterium	Rosariovirus	Rosariovirus	Unclassified	Unclassified	Unclassified	Caudoviricetes	Uroviricota	Heunggongvirae	Duplodnaviria	Group I	PHG	Mycobacterium sp.
NC_054432	Mycobacterium phage phiT46-1	Mycobacterium phage phiT46-1 Mycoabscvirus phiT46-1 Mycoabscvirus Caudoviricetes Uroviricota Heunggongvirae Duplodnaviria Viruses	52849	FALSE	63.708	DNA	2023-01-11	77	90.9091	9.09091	95.4569	NA	0	Mycobacterium	Mycoabscvirus	Mycoabscvirus	Unclassified	Unclassified	Unclassified	Caudoviricetes	Uroviricota	Heunggongvirae	Duplodnaviria	Group I	PHG	Unspecified
NC_054425	Arthrobacter phage MamaPearl	Arthrobacter phage MamaPearl Korravirus mamapearl Korravirus Caudoviricetes Uroviricota Heunggongvirae Duplodnaviria Viruses	43746	FALSE	61.263	DNA	2023-01-11	61	91.8033	8.19672	93.972	NA	0	Arthrobacter	Korravirus	Korravirus	Unclassified	Unclassified	Unclassified	Caudoviricetes	Uroviricota	Heunggongvirae	Duplodnaviria	Group I	PHG	Unspecified
NC_054423	Arthrobacter phage Kittykat	Arthrobacter phage Kittykat Korravirus kittykat Korravirus Caudoviricetes Uroviricota Heunggongvirae Duplodnaviria Viruses	43603	FALSE	60.686	DNA	2023-01-11	63	92.0635	7.93651	92.8973	NA	0	Arthrobacter	Korravirus	Korravirus	Unclassified	Unclassified	Unclassified	Caudoviricetes	Uroviricota	Heunggongvirae	Duplodnaviria	Group I	PHG	Unspecified
NC_054419	Arthrobacter phage Gisselle	Arthrobacter phage Gisselle Korravirus gisselle Korravirus Caudoviricetes Uroviricota Heunggongvirae Duplodnaviria Viruses	43089	FALSE	60.735	DNA	2023-01-11	61	91.8033	8.19672	92.8427	NA	0	Arthrobacter	Korravirus	Korravirus	Unclassified	Unclassified	Unclassified	Caudoviricetes	Uroviricota	Heunggongvirae	Duplodnaviria	Group I	PHG	Unspecified
NC_054392	Gordonia phage Archimedes	Gordonia phage Archimedes Archimedesvirus archimedes Archimedesvirus Caudoviricetes Uroviricota Heunggongvirae Duplodnaviria Viruses	44938	FALSE	62.818	DNA	2023-01-11	55	80	20	93.609	NA	0	Gordonia	Archimedesvirus	Archimedesvirus	Unclassified	Unclassified	Unclassified	Caudoviricetes	Uroviricota	Heunggongvirae	Duplodnaviria	Group I	PHG	Unspecified
NC_054149	Pseudomonas phage Persinger	Pseudomonas phage Persinger Harrisonburgvirus persinger Harrisonburgvirus Caudoviricetes Uroviricota Heunggongvirae Duplodnaviria Viruses	44033	FALSE	62.86	DNA	2023-01-11	66	15.1515	84.8485	93.7592	NA	1	Pseudomonas	Harrisonburgvirus	Harrisonburgvirus	Unclassified	Unclassified	Unclassified	Caudoviricetes	Uroviricota	Heunggongvirae	Duplodnaviria	Group I	PHG	Pseudomonas aeruginosa UVA4
NC_054148	Burkholderia phage Mica	Burkholderia phage Mica Micavirus Mica Micavirus Caudoviricetes Uroviricota Heunggongvirae Duplodnaviria Viruses	43707	FALSE	62.153	DNA	2023-01-11	62	83.871	16.129	92.3948	NA	0	Burkholderia	Micavirus	Micavirus	Unclassified	Unclassified	Unclassified	Caudoviricetes	Uroviricota	Heunggongvirae	Duplodnaviria	Group I	PHG	Burkholderia cenocepacia
NC_054147	Achromobacter phage Mano	Achromobacter phage Mano Manovirus Mano Manovirus Caudoviricetes Uroviricota Heunggongvirae Duplodnaviria Viruses	42452	FALSE	64.303	DNA	2023-01-11	61	85.2459	14.7541	92.9921	NA	1	Achromobacter	Manovirus	Manovirus	Unclassified	Unclassified	Unclassified	Caudoviricetes	Uroviricota	Heunggongvirae	Duplodnaviria	Group I	PHG	Achromobacter sp.
NC_053516	Mycobacterium phage Reindeer	Mycobacterium phage Reindeer Bongovirus reindeer Bongovirus Mclasvirinae Vilmaviridae Caudoviricetes Uroviricota Heunggongvirae Duplodnaviria Viruses	82356	FALSE	60.315	DNA	2023-01-11	132	65.1515	34.8485	84.8851	NA	20	Mycobacterium	Bongovirus	Bongovirus	Mclasvirinae	Vilmaviridae	Unclassified	Caudoviricetes	Uroviricota	Heunggongvirae	Duplodnaviria	Group I	PHG	Unspecified
NC_053514	Mycobacterium phage Estes	Mycobacterium phage Estes Reyvirus estes Reyvirus Mclasvirinae Vilmaviridae Caudoviricetes Uroviricota Heunggongvirae Duplodnaviria Viruses	83601	FALSE	60.866	DNA	2023-01-11	139	62.5899	37.4101	84.3351	NA	21	Mycobacterium	Reyvirus	Reyvirus	Mclasvirinae	Vilmaviridae	Unclassified	Caudoviricetes	Uroviricota	Heunggongvirae	Duplodnaviria	Group I	PHG	Unspecified
NC_053513	Mycobacterium phage Aziz	Mycobacterium phage Aziz Reyvirus aziz Reyvirus Mclasvirinae Vilmaviridae Caudoviricetes Uroviricota Heunggongvirae Duplodnaviria Viruses	83412	FALSE	60.749	DNA	2023-01-11	137	62.0438	37.9562	84.6928	NA	21	Mycobacterium	Reyvirus	Reyvirus	Mclasvirinae	Vilmaviridae	Unclassified	Caudoviricetes	Uroviricota	Heunggongvirae	Duplodnaviria	Group I	PHG	Unspecified
NC_053511	Mycobacterium phage DyoEdafos	Mycobacterium phage DyoEdafos Bromdenvirus dyoedafos Bromdenvirus Lclasvirinae Vilmaviridae Caudoviricetes Uroviricota Heunggongvirae Duplodnaviria Viruses	77566	FALSE	58.539	DNA	2023-01-10	127	79.5276	20.4724	88.7257	NA	14	Mycobacterium	Bromdenvirus	Bromdenvirus	Lclasvirinae	Vilmaviridae	Unclassified	Caudoviricetes	Uroviricota	Heunggongvirae	Duplodnaviria	Group I	PHG	Unspecified
NC_053509	Mycobacterium phage Tourach	Mycobacterium phage Tourach Faithunavirus tourach Faithunavirus Lclasvirinae Vilmaviridae Caudoviricetes Uroviricota Heunggongvirae Duplodnaviria Viruses	77876	FALSE	58.755	DNA	2023-01-10	131	77.0992	22.9008	89.7298	NA	11	Mycobacterium	Faithunavirus	Faithunavirus	Lclasvirinae	Vilmaviridae	Unclassified	Caudoviricetes	Uroviricota	Heunggongvirae	Duplodnaviria	Group I	PHG	Unspecified
NC_053506	Mycobacterium phage CELFI	Mycobacterium phage CELFI Faithunavirus CELFI Faithunavirus Lclasvirinae Vilmaviridae Caudoviricetes Uroviricota Heunggongvirae Duplodnaviria Viruses	77086	FALSE	59.033	DNA	2023-01-11	123	75.6098	24.3902	89.4637	NA	12	Mycobacterium	Faithunavirus	Faithunavirus	Lclasvirinae	Vilmaviridae	Unclassified	Caudoviricetes	Uroviricota	Heunggongvirae	Duplodnaviria	Group I	PHG	Unspecified
NC_053247	Gordonia Phage Zitch	Gordonia Phage Zitch Zitchvirus zitch Zitchvirus Caudoviricetes Uroviricota Heunggongvirae Duplodnaviria Viruses	58928	FALSE	67.71	DNA	2023-01-11	88	100	0	94.7529	NA	0	Gordonia	Zitchvirus	Zitchvirus	Unclassified	Unclassified	Unclassified	Caudoviricetes	Uroviricota	Heunggongvirae	Duplodnaviria	Group I	PHG	Unspecified
NC_053246	Gordonia phage Lilbeanie	Gordonia phage Lilbeanie Lilbeanievirus lilbeanie Lilbeanievirus Caudoviricetes Uroviricota Heunggongvirae Duplodnaviria Viruses	59210	FALSE	67.715	DNA	2023-01-11	95	100	0	94.1699	NA	0	Gordonia	Lilbeanievirus	Lilbeanievirus	Unclassified	Unclassified	Unclassified	Caudoviricetes	Uroviricota	Heunggongvirae	Duplodnaviria	Group I	PHG	Unspecified
NC_053244	Gordonia phage MelBins	Gordonia phage MelBins Leonardvirus melbins Leonardvirus Caudoviricetes Uroviricota Heunggongvirae Duplodnaviria Viruses	59761	FALSE	68.337	DNA	2023-01-10	88	100	0	95.1791	NA	0	Gordonia	Leonardvirus	Leonardvirus	Unclassified	Unclassified	Unclassified	Caudoviricetes	Uroviricota	Heunggongvirae	Duplodnaviria	Group I	PHG	Unspecified
NC_053243	Gordonia phage EMoore	Gordonia phage EMoore Leonardvirus emoore Leonardvirus Caudoviricetes Uroviricota Heunggongvirae Duplodnaviria Viruses	58844	FALSE	68.031	DNA	2023-01-10	81	100	0	95.9894	NA	0	Gordonia	Leonardvirus	Leonardvirus	Unclassified	Unclassified	Unclassified	Caudoviricetes	Uroviricota	Heunggongvirae	Duplodnaviria	Group I	PHG	Unspecified
NC_053242	Gordonia phage Leonard	Gordonia phage Leonard Leonardvirus leonard Leonardvirus Caudoviricetes Uroviricota Heunggongvirae Duplodnaviria Viruses	59268	FALSE	68.435	DNA	2023-01-10	86	100	0	94.8978	NA	0	Gordonia	Leonardvirus	Leonardvirus	Unclassified	Unclassified	Unclassified	Caudoviricetes	Uroviricota	Heunggongvirae	Duplodnaviria	Group I	PHG	Unspecified
NC_053236	Gordonia phage YorkOnyx	Gordonia phage YorkOnyx Kroosvirus yorkonyx Kroosvirus Caudoviricetes Uroviricota Heunggongvirae Duplodnaviria Viruses	57430	FALSE	68.247	DNA	2023-01-11	79	98.7342	1.26582	92.732	NA	0	Gordonia	Kroosvirus	Kroosvirus	Unclassified	Unclassified	Unclassified	Caudoviricetes	Uroviricota	Heunggongvirae	Duplodnaviria	Group I	PHG	Unspecified
NC_053235	Gordonia phage JKSyngboy	Gordonia phage JKSyngboy Kroosvirus jksyngboy Kroosvirus Caudoviricetes Uroviricota Heunggongvirae Duplodnaviria Viruses	58176	FALSE	67.985	DNA	2023-01-11	78	98.7179	1.28205	93.3065	NA	0	Gordonia	Kroosvirus	Kroosvirus	Unclassified	Unclassified	Unclassified	Caudoviricetes	Uroviricota	Heunggongvirae	Duplodnaviria	Group I	PHG	Unspecified
NC_053210	Gordonia phage Dexdert	Gordonia phage Dexdert Dexdertvirus dexdert Dexdertvirus Caudoviricetes Uroviricota Heunggongvirae Duplodnaviria Viruses	55006	FALSE	67.504	DNA	2023-01-11	77	100	0	95.286	NA	0	Gordonia	Dexdertvirus	Dexdertvirus	Unclassified	Unclassified	Unclassified	Caudoviricetes	Uroviricota	Heunggongvirae	Duplodnaviria	Group I	PHG	Unspecified
NC_053209	Mycobacterium phage KilKor	Mycobacterium phage KilKor Fishburnevirus kilkor Fishburnevirus Pclasvirinae Caudoviricetes Uroviricota Heunggongvirae Duplodnaviria Viruses	48916	FALSE	67.209	DNA	2023-01-11	78	96.1538	3.84615	95.4166	NA	0	Mycobacterium	Fishburnevirus	Fishburnevirus	Pclasvirinae	Unclassified	Unclassified	Caudoviricetes	Uroviricota	Heunggongvirae	Duplodnaviria	Group I	PHG	Unspecified
NC_053173	Gordonia phage Toast	Gordonia phage Toast Fairfaxidumvirus toast Fairfaxidumvirus Caudoviricetes Uroviricota Heunggongvirae Duplodnaviria Viruses	49604	FALSE	66.785	DNA	2023-01-10	78	91.0256	8.97436	95.7382	NA	0	Gordonia	Fairfaxidumvirus	Fairfaxidumvirus	Unclassified	Unclassified	Unclassified	Caudoviricetes	Uroviricota	Heunggongvirae	Duplodnaviria	Group I	PHG	Unspecified
NC_053172	Gordonia phage DumpsterDude	Gordonia phage DumpsterDude Ruthyvirus dumpsterdude Ruthyvirus Caudoviricetes Uroviricota Heunggongvirae Duplodnaviria Viruses	52018	FALSE	66.61	DNA	2023-01-11	72	80.5556	19.4444	94.9979	NA	0	Gordonia	Ruthyvirus	Ruthyvirus	Unclassified	Unclassified	Unclassified	Caudoviricetes	Uroviricota	Heunggongvirae	Duplodnaviria	Group I	PHG	Unspecified
NC_053015	Pectobacterium phage MA12	Pectobacterium phage MA12 Newforgelanevirus MA12 Newforgelanevirus Casjensviridae Caudoviricetes Uroviricota Heunggongvirae Duplodnaviria Viruses	58573	FALSE	54.535	DNA	2023-01-11	82	64.6341	35.3659	94.5897	NA	0	Pectobacterium	Newforgelanevirus	Newforgelanevirus	Unclassified	Casjensviridae	Unclassified	Caudoviricetes	Uroviricota	Heunggongvirae	Duplodnaviria	Group I	PHG	Pectobacterium carotovorum
NC_053014	Pectobacterium phage MA11	Pectobacterium phage MA11 Newforgelanevirus Casjensviridae Caudoviricetes Uroviricota Heunggongvirae Duplodnaviria Viruses	55830	FALSE	54.542	DNA	2023-01-10	78	67.9487	32.0513	95.4487	NA	0	Pectobacterium	Newforgelanevirus	Newforgelanevirus	Unclassified	Casjensviridae	Unclassified	Caudoviricetes	Uroviricota	Heunggongvirae	Duplodnaviria	Group I	PHG	Pectobacterium carotovorum
NC_053013	Pseudomonas phage vB_Pae-SS2019XI	Pseudomonas phage vB_Pae-SS2019XI Maxdohrnvirus SS2019XI Maxdohrnvirus Casjensviridae Caudoviricetes Uroviricota Heunggongvirae Duplodnaviria Viruses	57567	FALSE	60.132	DNA	2023-01-10	81	61.7284	38.2716	93.736	NA	0	Pseudomonas	Maxdohrnvirus	Maxdohrnvirus	Unclassified	Casjensviridae	Unclassified	Caudoviricetes	Uroviricota	Heunggongvirae	Duplodnaviria	Group I	PHG	Pseudomonas aeruginosa
NC_053011	Erwinia phage pEp_SNUABM_08	Erwinia phage pEp_SNUABM_08 Gwanakrovirus SNUABM08 Gwanakrovirus Casjensviridae Caudoviricetes Uroviricota Heunggongvirae Duplodnaviria Viruses	62716	FALSE	57.244	DNA	2023-01-10	79	62.0253	37.9747	94.6409	NA	0	Erwinia	Gwanakrovirus	Gwanakrovirus	Unclassified	Casjensviridae	Unclassified	Caudoviricetes	Uroviricota	Heunggongvirae	Duplodnaviria	Group I	PHG	Erwinia pyrifoliae
NC_053010	Providencia phage vB_PreS-Stilesk	Providencia phage vB_PreS-Stilesk Redjacvirus stilesk Redjacvirus Casjensviridae Caudoviricetes Uroviricota Heunggongvirae Duplodnaviria Viruses	60924	FALSE	49.47	DNA	2023-01-11	75	69.3333	30.6667	94.1353	NA	0	Providencia	Redjacvirus	Redjacvirus	Unclassified	Casjensviridae	Unclassified	Caudoviricetes	Uroviricota	Heunggongvirae	Duplodnaviria	Group I	PHG	Providencia rettgeri B0142
NC_053009	Providencia phage vB_PreS-PibeRecoleta	Providencia phage vB_PreS-PibeRecoleta Redjacvirus piberecoleta Redjacvirus Casjensviridae Caudoviricetes Uroviricota Heunggongvirae Duplodnaviria Viruses	60727	FALSE	49.27	DNA	2023-01-11	74	68.9189	31.0811	94.1196	NA	0	Providencia	Redjacvirus	Redjacvirus	Unclassified	Casjensviridae	Unclassified	Caudoviricetes	Uroviricota	Heunggongvirae	Duplodnaviria	Group I	PHG	Providencia rettgeri B0142
NC_053008	Salmonella phage SAP012	Salmonella phage SAP012 Zhonglingvirus SAP012 Zhonglingvirus Casjensviridae Caudoviricetes Uroviricota Heunggongvirae Duplodnaviria Viruses	59618	FALSE	54.056	DNA	2023-01-11	73	32.8767	67.1233	94.3306	NA	0	Salmonella	Zhonglingvirus	Zhonglingvirus	Unclassified	Casjensviridae	Unclassified	Caudoviricetes	Uroviricota	Heunggongvirae	Duplodnaviria	Group I	PHG	Salmonella sp.
NC_052999	Salmonella phage ER24	Salmonella phage ER24 Chivirus ER24 Chivirus Casjensviridae Caudoviricetes Uroviricota Heunggongvirae Duplodnaviria Viruses	60438	FALSE	56.58	DNA	2023-01-11	74	64.8649	35.1351	93.8896	NA	0	Salmonella	Chivirus	Chivirus	Unclassified	Casjensviridae	Unclassified	Caudoviricetes	Uroviricota	Heunggongvirae	Duplodnaviria	Group I	PHG	Salmonella enterica subsp. enterica serovar Typhimurium
NC_052991	Serratia phage KpYy 1 41	Serratia phage KpYy 1 41 Chivirus KpYy141 Chivirus Casjensviridae Caudoviricetes Uroviricota Heunggongvirae Duplodnaviria Viruses	54417	FALSE	56.899	DNA	2023-01-11	62	38.7097	61.2903	95.7164	NA	0	Serratia	Chivirus	Chivirus	Unclassified	Casjensviridae	Unclassified	Caudoviricetes	Uroviricota	Heunggongvirae	Duplodnaviria	Group I	PHG	Klebsiella pneumoniae
NC_052989	Cronobacter phage JC01	Cronobacter phage JC01 Jacunavirus JC01 Jacunavirus Casjensviridae Caudoviricetes Uroviricota Heunggongvirae Duplodnaviria Viruses	61736	FALSE	58.515	DNA	2023-01-11	77	59.7403	40.2597	94.0391	NA	0	Cronobacter	Jacunavirus	Jacunavirus	Unclassified	Casjensviridae	Unclassified	Caudoviricetes	Uroviricota	Heunggongvirae	Duplodnaviria	Group I	PHG	Cronobacter sakazakii
NC_052986	Aeromonas phage BUCT551	Aeromonas phage BUCT551 Sharonstreetvirus BUCT551 Sharonstreetvirus Casjensviridae Caudoviricetes Uroviricota Heunggongvirae Duplodnaviria Viruses	61382	FALSE	61.71	DNA	2023-01-11	75	32	68	94.4397	NA	0	Aeromonas	Sharonstreetvirus	Sharonstreetvirus	Unclassified	Casjensviridae	Unclassified	Caudoviricetes	Uroviricota	Heunggongvirae	Duplodnaviria	Group I	PHG	Unspecified
NC_052984	Aeromonas phage vB_AhyS-A18P4	Aeromonas phage vB_AhyS-A18P4 Sharonstreetvirus A18P4 Sharonstreetvirus Casjensviridae Caudoviricetes Uroviricota Heunggongvirae Duplodnaviria Viruses	60975	FALSE	62.021	DNA	2023-01-10	74	32.4324	67.5676	94.4502	NA	0	Aeromonas	Sharonstreetvirus	Sharonstreetvirus	Unclassified	Casjensviridae	Unclassified	Caudoviricetes	Uroviricota	Heunggongvirae	Duplodnaviria	Group I	PHG	Aeromonas hydrophila A18
NC_052983	Escherichia phage E21	Escherichia phage E21 Lavrentievavirus E21 Lavrentievavirus Casjensviridae Caudoviricetes Uroviricota Heunggongvirae Duplodnaviria Viruses	58536	FALSE	46.898	DNA	2023-01-10	63	25.3968	74.6032	89.5295	NA	0	Escherichia	Lavrentievavirus	Lavrentievavirus	Unclassified	Casjensviridae	Unclassified	Caudoviricetes	Uroviricota	Heunggongvirae	Duplodnaviria	Group I	PHG	enterotoxigenic Escherichia coli
NC_052980	Proteus phage ASh-2020a	Proteus phage ASh-2020a Lavrentievavirus Casjensviridae Caudoviricetes Uroviricota Heunggongvirae Duplodnaviria Viruses	59078	FALSE	46.72	DNA	2023-01-11	67	76.1194	23.8806	91.5569	NA	0	Proteus	Lavrentievavirus	Lavrentievavirus	Unclassified	Casjensviridae	Unclassified	Caudoviricetes	Uroviricota	Heunggongvirae	Duplodnaviria	Group I	PHG	Proteus mirabilis CriePir89
NC_052979	Providencia phage Kokobel1	Providencia phage Kokobel1 Kokobelvirus kokobel1 Kokobelvirus Casjensviridae Caudoviricetes Uroviricota Heunggongvirae Duplodnaviria Viruses	59837	FALSE	48.916	DNA	2023-01-11	67	23.8806	76.1194	91.5888	NA	0	Providencia	Kokobelvirus	Kokobelvirus	Unclassified	Casjensviridae	Unclassified	Caudoviricetes	Uroviricota	Heunggongvirae	Duplodnaviria	Group I	PHG	Providencia stuartii
NC_052977	Bacteriophage Phobos	Bacteriophage Phobos Phobosvirus phobos Phobosvirus Casjensviridae Caudoviricetes Uroviricota Heunggongvirae Duplodnaviria Viruses	56734	FALSE	63.324	DNA	2023-01-10	61	50.8197	49.1803	91.5324	NA	0	Unspecified	Phobosvirus	Phobosvirus	Unclassified	Casjensviridae	Unclassified	Caudoviricetes	Uroviricota	Heunggongvirae	Duplodnaviria	Group I	PHG	Unspecified
NC_052973	Xylella phage Bacata	Xylella phage Bacata Salvovirus bacata Salvovirus Casjensviridae Caudoviricetes Uroviricota Heunggongvirae Duplodnaviria Viruses	56232	FALSE	62.95	DNA	2023-01-10	69	60.8696	39.1304	92.7283	NA	0	Xylella	Salvovirus	Salvovirus	Unclassified	Casjensviridae	Unclassified	Caudoviricetes	Uroviricota	Heunggongvirae	Duplodnaviria	Group I	PHG	Unspecified
NC_052967	Xanthomonas phage Bosa	Xanthomonas phage Bosa Bosavirus bosa Bosavirus Bradleyvirinae Mesyanzhinovviridae Caudoviricetes Uroviricota Heunggongvirae Duplodnaviria Viruses	63828	FALSE	64.837	DNA	2023-01-10	81	56.7901	43.2099	91.8171	NA	0	Xanthomonas	Bosavirus	Bosavirus	Bradleyvirinae	Mesyanzhinovviridae	Unclassified	Caudoviricetes	Uroviricota	Heunggongvirae	Duplodnaviria	Group I	PHG	Unspecified
NC_052964	Pseudomonas phage Epa5	Pseudomonas phage Epa5 Epaquintavirus Epa5 Epaquintavirus Bradleyvirinae Mesyanzhinovviridae Caudoviricetes Uroviricota Heunggongvirae Duplodnaviria Viruses	64096	FALSE	62.247	DNA	2023-01-11	92	97.8261	2.17391	94.0542	NA	0	Pseudomonas	Epaquintavirus	Epaquintavirus	Bradleyvirinae	Mesyanzhinovviridae	Unclassified	Caudoviricetes	Uroviricota	Heunggongvirae	Duplodnaviria	Group I	PHG	Pseudomonas sp.
NC_052938	Microbacterium phage PoRanda	Microbacterium phage PoRanda Paopuvirus poranda Paopuvirus Pelczarvirinae Orlajensenviridae Caudoviricetes Uroviricota Heunggongvirae Duplodnaviria Viruses	17510	FALSE	69.109	DNA	2023-01-11	23	86.9565	13.0435	79.8401	NA	1	Microbacterium	Paopuvirus	Paopuvirus	Pelczarvirinae	Orlajensenviridae	Unclassified	Caudoviricetes	Uroviricota	Heunggongvirae	Duplodnaviria	Group I	PHG	Unspecified
NC_052936	Microbacterium phage Nobel	Microbacterium phage Nobel Paopuvirus nobel Paopuvirus Pelczarvirinae Orlajensenviridae Caudoviricetes Uroviricota Heunggongvirae Duplodnaviria Viruses	17049	FALSE	68.989	DNA	2023-01-11	23	86.9565	13.0435	79.295	NA	1	Microbacterium	Paopuvirus	Paopuvirus	Pelczarvirinae	Orlajensenviridae	Unclassified	Caudoviricetes	Uroviricota	Heunggongvirae	Duplodnaviria	Group I	PHG	Unspecified
NC_052935	Microbacterium phage Kaijohn	Microbacterium phage Kaijohn Paopuvirus kaijohn Paopuvirus Pelczarvirinae Orlajensenviridae Caudoviricetes Uroviricota Heunggongvirae Duplodnaviria Viruses	17426	FALSE	68.759	DNA	2023-01-10	25	88	12	92.6374	NA	0	Microbacterium	Paopuvirus	Paopuvirus	Pelczarvirinae	Orlajensenviridae	Unclassified	Caudoviricetes	Uroviricota	Heunggongvirae	Duplodnaviria	Group I	PHG	Unspecified
NC_052934	Microbacterium phage Bri160	Microbacterium phage Bri160 Paopuvirus bri160 Paopuvirus Pelczarvirinae Orlajensenviridae Caudoviricetes Uroviricota Heunggongvirae Duplodnaviria Viruses	17442	FALSE	68.559	DNA	2023-01-11	24	87.5	12.5	79.6698	NA	1	Microbacterium	Paopuvirus	Paopuvirus	Pelczarvirinae	Orlajensenviridae	Unclassified	Caudoviricetes	Uroviricota	Heunggongvirae	Duplodnaviria	Group I	PHG	Unspecified
NC_052933	Microbacterium phage Azizam	Microbacterium phage Azizam Paopuvirus azizam Paopuvirus Pelczarvirinae Orlajensenviridae Caudoviricetes Uroviricota Heunggongvirae Duplodnaviria Viruses	17385	FALSE	68.749	DNA	2023-01-10	24	87.5	12.5	78.9991	NA	1	Microbacterium	Paopuvirus	Paopuvirus	Pelczarvirinae	Orlajensenviridae	Unclassified	Caudoviricetes	Uroviricota	Heunggongvirae	Duplodnaviria	Group I	PHG	Unspecified
NC_052663	Escherichia phage VEcB	Escherichia phage VEcB Justusliebigvirus VEcB Justusliebigvirus Stephanstirmvirinae Caudoviricetes Uroviricota Heunggongvirae Duplodnaviria Viruses	147702	FALSE	37.556	DNA	2023-01-11	240	45.4167	54.5833	90.9683	NA	15	Escherichia	Justusliebigvirus	Justusliebigvirus	Stephanstirmvirinae	Unclassified	Unclassified	Caudoviricetes	Uroviricota	Heunggongvirae	Duplodnaviria	Group I	PHG	Escherichia coli
NC_052662	Escherichia phage Mt1B1_P17	Escherichia phage Mt1B1_P17 Phapecoctavirus Mt1B1P17 Phapecoctavirus Stephanstirmvirinae Caudoviricetes Uroviricota Heunggongvirae Duplodnaviria Viruses	151202	FALSE	38.917	DNA	2023-01-11	285	48.4211	51.5789	91.8004	NA	10	Escherichia	Phapecoctavirus	Phapecoctavirus	Stephanstirmvirinae	Unclassified	Unclassified	Caudoviricetes	Uroviricota	Heunggongvirae	Duplodnaviria	Group I	PHG	Unspecified
NC_052661	Escherichia phage ukendt	Escherichia phage ukendt Phapecoctavirus ukendt Phapecoctavirus Stephanstirmvirinae Caudoviricetes Uroviricota Heunggongvirae Duplodnaviria Viruses	150947	FALSE	39.025	DNA	2023-01-11	269	49.4424	50.5576	91.4506	NA	10	Escherichia	Phapecoctavirus	Phapecoctavirus	Stephanstirmvirinae	Unclassified	Unclassified	Caudoviricetes	Uroviricota	Heunggongvirae	Duplodnaviria	Group I	PHG	Escherichia coli K-12 MG1655
NC_052660	Escherichia phage tuntematon	Escherichia phage tuntematon Phapecoctavirus tuntematon Phapecoctavirus Stephanstirmvirinae Caudoviricetes Uroviricota Heunggongvirae Duplodnaviria Viruses	150473	FALSE	39.105	DNA	2023-01-11	280	48.5714	51.4286	91.6251	NA	10	Escherichia	Phapecoctavirus	Phapecoctavirus	Stephanstirmvirinae	Unclassified	Unclassified	Caudoviricetes	Uroviricota	Heunggongvirae	Duplodnaviria	Group I	PHG	Escherichia coli K-12 MG1655
NC_052659	Escherichia phage nieznany	Escherichia phage nieznany Phapecoctavirus nieznany Phapecoctavirus Stephanstirmvirinae Caudoviricetes Uroviricota Heunggongvirae Duplodnaviria Viruses	144998	FALSE	39.056	DNA	2023-01-11	256	54.2969	45.7031	91.6378	NA	10	Escherichia	Phapecoctavirus	Phapecoctavirus	Stephanstirmvirinae	Unclassified	Unclassified	Caudoviricetes	Uroviricota	Heunggongvirae	Duplodnaviria	Group I	PHG	Escherichia coli K-12 MG1655
NC_052658	Escherichia phage nepoznato	Escherichia phage nepoznato Phapecoctavirus nepoznato Phapecoctavirus Stephanstirmvirinae Caudoviricetes Uroviricota Heunggongvirae Duplodnaviria Viruses	151514	FALSE	38.877	DNA	2023-01-11	265	51.6981	48.3019	90.591	NA	9	Escherichia	Phapecoctavirus	Phapecoctavirus	Stephanstirmvirinae	Unclassified	Unclassified	Caudoviricetes	Uroviricota	Heunggongvirae	Duplodnaviria	Group I	PHG	Escherichia coli K-12 MG1655
NC_052657	Escherichia phage muut	Escherichia phage muut Justusliebigvirus muut Justusliebigvirus Stephanstirmvirinae Caudoviricetes Uroviricota Heunggongvirae Duplodnaviria Viruses	146307	FALSE	37.365	DNA	2023-01-11	239	56.0669	43.9331	90.4229	NA	15	Escherichia	Justusliebigvirus	Justusliebigvirus	Stephanstirmvirinae	Unclassified	Unclassified	Caudoviricetes	Uroviricota	Heunggongvirae	Duplodnaviria	Group I	PHG	Escherichia coli K-12 MG1655
NC_052656	Escherichia phage anhysbys	Escherichia phage anhysbys Phapecoctavirus anhysbys Phapecoctavirus Stephanstirmvirinae Caudoviricetes Uroviricota Heunggongvirae Duplodnaviria Viruses	149335	FALSE	39.116	DNA	2023-01-11	272	50.3676	49.6324	90.8247	NA	10	Escherichia	Phapecoctavirus	Phapecoctavirus	Stephanstirmvirinae	Unclassified	Unclassified	Caudoviricetes	Uroviricota	Heunggongvirae	Duplodnaviria	Group I	PHG	Escherichia coli K-12 MG1655
NC_052655	Escherichia phage alia	Escherichia phage alia Justusliebigvirus alia Justusliebigvirus Stephanstirmvirinae Caudoviricetes Uroviricota Heunggongvirae Duplodnaviria Viruses	147009	FALSE	37.511	DNA	2023-01-11	240	45.4167	54.5833	90.6584	NA	15	Escherichia	Justusliebigvirus	Justusliebigvirus	Stephanstirmvirinae	Unclassified	Unclassified	Caudoviricetes	Uroviricota	Heunggongvirae	Duplodnaviria	Group I	PHG	Escherichia coli K-12 MG1655
NC_051739	Mycobacterium phage Purky	Mycobacterium phage Purky Purkyvirus purky Purkyvirus Pclasvirinae Caudoviricetes Uroviricota Heunggongvirae Duplodnaviria Viruses	50513	FALSE	66.385	DNA	2023-01-10	79	92.4051	7.59494	93.6234	NA	0	Mycobacterium	Purkyvirus	Purkyvirus	Pclasvirinae	Unclassified	Unclassified	Caudoviricetes	Uroviricota	Heunggongvirae	Duplodnaviria	Group I	PHG	Unspecified
NC_051738	Mycobacterium phage ThulaThula	Mycobacterium phage ThulaThula Phayoncevirus thulathula Phayoncevirus Pclasvirinae Caudoviricetes Uroviricota Heunggongvirae Duplodnaviria Viruses	50415	FALSE	66.53	DNA	2023-01-10	78	94.8718	5.12821	94.6087	NA	1	Mycobacterium	Phayoncevirus	Phayoncevirus	Pclasvirinae	Unclassified	Unclassified	Caudoviricetes	Uroviricota	Heunggongvirae	Duplodnaviria	Group I	PHG	Unspecified
NC_051730	Mycobacterium phage Jung	Mycobacterium phage Jung Fishburnevirus jung Fishburnevirus Pclasvirinae Caudoviricetes Uroviricota Heunggongvirae Duplodnaviria Viruses	46561	FALSE	67.078	DNA	2023-01-11	72	97.2222	2.77778	94.7467	NA	0	Mycobacterium	Fishburnevirus	Fishburnevirus	Pclasvirinae	Unclassified	Unclassified	Caudoviricetes	Uroviricota	Heunggongvirae	Duplodnaviria	Group I	PHG	Unspecified
NC_051729	Mycobacterium phage Atcoo	Mycobacterium phage Atcoo Fishburnevirus atcoo Fishburnevirus Pclasvirinae Caudoviricetes Uroviricota Heunggongvirae Duplodnaviria Viruses	49075	FALSE	67.016	DNA	2023-01-10	77	97.4026	2.5974	95.89	NA	0	Mycobacterium	Fishburnevirus	Fishburnevirus	Pclasvirinae	Unclassified	Unclassified	Caudoviricetes	Uroviricota	Heunggongvirae	Duplodnaviria	Group I	PHG	Unspecified
NC_051728	Mycobacterium phage Megiddo	Mycobacterium phage Megiddo Fishburnevirus Pclasvirinae Caudoviricetes Uroviricota Heunggongvirae Duplodnaviria Viruses	48783	FALSE	67.12	DNA	2023-01-11	76	97.3684	2.63158	95.3877	NA	0	Mycobacterium	Fishburnevirus	Fishburnevirus	Pclasvirinae	Unclassified	Unclassified	Caudoviricetes	Uroviricota	Heunggongvirae	Duplodnaviria	Group I	PHG	Unspecified
NC_051727	Mycobacterium phage Willsammy	Mycobacterium phage Willsammy Fishburnevirus willsammy Fishburnevirus Pclasvirinae Caudoviricetes Uroviricota Heunggongvirae Duplodnaviria Viruses	48399	FALSE	67.026	DNA	2023-01-11	77	96.1039	3.8961	94.7189	NA	0	Mycobacterium	Fishburnevirus	Fishburnevirus	Pclasvirinae	Unclassified	Unclassified	Caudoviricetes	Uroviricota	Heunggongvirae	Duplodnaviria	Group I	PHG	Unspecified
NC_051723	Mycobacterium phage Soul22	Mycobacterium phage Soul22 Avanivirus soul22 Avanivirus Gracegardnervirinae Caudoviricetes Uroviricota Heunggongvirae Duplodnaviria Viruses	54814	FALSE	61.501	DNA	2023-01-11	100	94	6	95.9645	NA	0	Mycobacterium	Avanivirus	Avanivirus	Gracegardnervirinae	Unclassified	Unclassified	Caudoviricetes	Uroviricota	Heunggongvirae	Duplodnaviria	Group I	PHG	Unspecified
NC_051716	Mycobacterium phage Veteran	Mycobacterium phage Veteran Cheoctovirus veteran Cheoctovirus Gracegardnervirinae Caudoviricetes Uroviricota Heunggongvirae Duplodnaviria Viruses	56147	FALSE	61.499	DNA	2023-01-11	91	93.4066	6.59341	94.6373	NA	0	Mycobacterium	Cheoctovirus	Cheoctovirus	Gracegardnervirinae	Unclassified	Unclassified	Caudoviricetes	Uroviricota	Heunggongvirae	Duplodnaviria	Group I	PHG	Unspecified
NC_051705	Mycobacterium phage Royals2015	Mycobacterium phage Royals2015 Cheoctovirus royals2015 Cheoctovirus Gracegardnervirinae Caudoviricetes Uroviricota Heunggongvirae Duplodnaviria Viruses	57356	FALSE	61.708	DNA	2023-01-11	101	93.0693	6.93069	94.1854	NA	0	Mycobacterium	Cheoctovirus	Cheoctovirus	Gracegardnervirinae	Unclassified	Unclassified	Caudoviricetes	Uroviricota	Heunggongvirae	Duplodnaviria	Group I	PHG	Unspecified
NC_051690	Mycobacterium phage Nitzel	Mycobacterium phage Nitzel Cheoctovirus nitzel Cheoctovirus Gracegardnervirinae Caudoviricetes Uroviricota Heunggongvirae Duplodnaviria Viruses	54857	FALSE	61.316	DNA	2023-01-10	93	95.6989	4.30108	94.9487	NA	0	Mycobacterium	Cheoctovirus	Cheoctovirus	Gracegardnervirinae	Unclassified	Unclassified	Caudoviricetes	Uroviricota	Heunggongvirae	Duplodnaviria	Group I	PHG	Unspecified
NC_051687	Mycobacterium phage Moonbeam	Mycobacterium phage Moonbeam Cheoctovirus moonbeam Cheoctovirus Gracegardnervirinae Caudoviricetes Uroviricota Heunggongvirae Duplodnaviria Viruses	57984	FALSE	61.1	DNA	2023-01-11	101	96.0396	3.9604	93.7345	NA	0	Mycobacterium	Cheoctovirus	Cheoctovirus	Gracegardnervirinae	Unclassified	Unclassified	Caudoviricetes	Uroviricota	Heunggongvirae	Duplodnaviria	Group I	PHG	Unspecified
NC_051685	Mycobacterium phage Minnie	Mycobacterium phage Minnie Cheoctovirus minnie Cheoctovirus Gracegardnervirinae Caudoviricetes Uroviricota Heunggongvirae Duplodnaviria Viruses	59268	FALSE	61.485	DNA	2023-01-10	93	92.4731	7.52688	94.8421	NA	0	Mycobacterium	Cheoctovirus	Cheoctovirus	Gracegardnervirinae	Unclassified	Unclassified	Caudoviricetes	Uroviricota	Heunggongvirae	Duplodnaviria	Group I	PHG	Unspecified
NC_051684	Mycobacterium phage MinionDave	Mycobacterium phage MinionDave Cheoctovirus miniondave Cheoctovirus Gracegardnervirinae Caudoviricetes Uroviricota Heunggongvirae Duplodnaviria Viruses	58027	FALSE	61.496	DNA	2023-01-10	99	93.9394	6.06061	94.1355	NA	0	Mycobacterium	Cheoctovirus	Cheoctovirus	Gracegardnervirinae	Unclassified	Unclassified	Caudoviricetes	Uroviricota	Heunggongvirae	Duplodnaviria	Group I	PHG	Unspecified
NC_051668	Mycobacterium phage Hlubikazi	Mycobacterium phage Hlubikazi Cheoctovirus hlubikazi Cheoctovirus Gracegardnervirinae Caudoviricetes Uroviricota Heunggongvirae Duplodnaviria Viruses	55471	FALSE	61.439	DNA	2023-01-11	92	95.6522	4.34783	94.3953	NA	0	Mycobacterium	Cheoctovirus	Cheoctovirus	Gracegardnervirinae	Unclassified	Unclassified	Caudoviricetes	Uroviricota	Heunggongvirae	Duplodnaviria	Group I	PHG	Unspecified
NC_051662	Mycobacterium phage Gandalph	Mycobacterium phage Gandalph Cheoctovirus gandalph Cheoctovirus Gracegardnervirinae Caudoviricetes Uroviricota Heunggongvirae Duplodnaviria Viruses	54974	FALSE	61.369	DNA	2023-01-11	95	94.7368	5.26316	93.9881	NA	0	Mycobacterium	Cheoctovirus	Cheoctovirus	Gracegardnervirinae	Unclassified	Unclassified	Caudoviricetes	Uroviricota	Heunggongvirae	Duplodnaviria	Group I	PHG	Unspecified
NC_051658	Mycobacterium phage Firehouse51	Mycobacterium phage Firehouse51 Cheoctovirus firehouse51 Cheoctovirus Gracegardnervirinae Caudoviricetes Uroviricota Heunggongvirae Duplodnaviria Viruses	58166	FALSE	61.476	DNA	2023-01-11	98	92.8571	7.14286	95.561	NA	0	Mycobacterium	Cheoctovirus	Cheoctovirus	Gracegardnervirinae	Unclassified	Unclassified	Caudoviricetes	Uroviricota	Heunggongvirae	Duplodnaviria	Group I	PHG	Unspecified
NC_051651	Mycobacterium phage Eish	Mycobacterium phage Eish Cheoctovirus eish Cheoctovirus Gracegardnervirinae Caudoviricetes Uroviricota Heunggongvirae Duplodnaviria Viruses	58150	FALSE	61.214	DNA	2023-01-10	99	93.9394	6.06061	94.1634	NA	0	Mycobacterium	Cheoctovirus	Cheoctovirus	Gracegardnervirinae	Unclassified	Unclassified	Caudoviricetes	Uroviricota	Heunggongvirae	Duplodnaviria	Group I	PHG	Unspecified
NC_051650	Mycobacterium phage DRBy19	Mycobacterium phage DRBy19 Cheoctovirus DRBy19 Cheoctovirus Gracegardnervirinae Caudoviricetes Uroviricota Heunggongvirae Duplodnaviria Viruses	58368	FALSE	61.292	DNA	2023-01-11	99	91.9192	8.08081	94.8859	NA	0	Mycobacterium	Cheoctovirus	Cheoctovirus	Gracegardnervirinae	Unclassified	Unclassified	Caudoviricetes	Uroviricota	Heunggongvirae	Duplodnaviria	Group I	PHG	Unspecified
NC_051649	Mycobacterium phage Doug	Mycobacterium phage Doug Cheoctovirus doug Cheoctovirus Gracegardnervirinae Caudoviricetes Uroviricota Heunggongvirae Duplodnaviria Viruses	58397	FALSE	61.145	DNA	2023-01-10	97	93.8144	6.18557	94.4021	NA	0	Mycobacterium	Cheoctovirus	Cheoctovirus	Gracegardnervirinae	Unclassified	Unclassified	Caudoviricetes	Uroviricota	Heunggongvirae	Duplodnaviria	Group I	PHG	Unspecified
NC_051648	Mycobacterium phage Donkeykong	Mycobacterium phage Donkeykong Cheoctovirus donkeykong Cheoctovirus Gracegardnervirinae Caudoviricetes Uroviricota Heunggongvirae Duplodnaviria Viruses	59478	FALSE	61.863	DNA	2023-01-10	100	93	7	94.0886	NA	0	Mycobacterium	Cheoctovirus	Cheoctovirus	Gracegardnervirinae	Unclassified	Unclassified	Caudoviricetes	Uroviricota	Heunggongvirae	Duplodnaviria	Group I	PHG	Unspecified
NC_051642	Mycobacterium phage Chuckly	Mycobacterium phage Chuckly Cheoctovirus chuckly Cheoctovirus Gracegardnervirinae Caudoviricetes Uroviricota Heunggongvirae Duplodnaviria Viruses	55189	FALSE	61.559	DNA	2023-01-10	97	91.7526	8.24742	95.2309	NA	0	Mycobacterium	Cheoctovirus	Cheoctovirus	Gracegardnervirinae	Unclassified	Unclassified	Caudoviricetes	Uroviricota	Heunggongvirae	Duplodnaviria	Group I	PHG	Unspecified
NC_051637	Mycobacterium phage BodEinwohner17	Mycobacterium phage BodEinwohner17 Cheoctovirus bodeinwohner17 Cheoctovirus Gracegardnervirinae Caudoviricetes Uroviricota Heunggongvirae Duplodnaviria Viruses	60222	FALSE	61.343	DNA	2023-01-11	99	94.9495	5.05051	92.9909	NA	0	Mycobacterium	Cheoctovirus	Cheoctovirus	Gracegardnervirinae	Unclassified	Unclassified	Caudoviricetes	Uroviricota	Heunggongvirae	Duplodnaviria	Group I	PHG	Unspecified
NC_051635	Mycobacterium phage Blexus	Mycobacterium phage Blexus Cheoctovirus blexus Cheoctovirus Gracegardnervirinae Caudoviricetes Uroviricota Heunggongvirae Duplodnaviria Viruses	58824	FALSE	61.432	DNA	2023-01-10	98	93.8776	6.12245	95.1193	NA	0	Mycobacterium	Cheoctovirus	Cheoctovirus	Gracegardnervirinae	Unclassified	Unclassified	Caudoviricetes	Uroviricota	Heunggongvirae	Duplodnaviria	Group I	PHG	Unspecified
NC_051631	Mycobacterium phage Zavala	Mycobacterium phage Zavala Anayavirus zavala Anayavirus Weiservirinae Caudoviricetes Uroviricota Heunggongvirae Duplodnaviria Viruses	59969	FALSE	66.593	DNA	2023-01-10	92	96.7391	3.26087	91.9008	NA	1	Mycobacterium	Anayavirus	Anayavirus	Weiservirinae	Unclassified	Unclassified	Caudoviricetes	Uroviricota	Heunggongvirae	Duplodnaviria	Group I	PHG	Unspecified
NC_051630	Mycobacterium phage Yunkel11	Mycobacterium phage Yunkel11 Anayavirus yunkel11 Anayavirus Weiservirinae Caudoviricetes Uroviricota Heunggongvirae Duplodnaviria Viruses	60757	FALSE	66.559	DNA	2023-01-10	96	96.875	3.125	91.708	NA	0	Mycobacterium	Anayavirus	Anayavirus	Weiservirinae	Unclassified	Unclassified	Caudoviricetes	Uroviricota	Heunggongvirae	Duplodnaviria	Group I	PHG	Unspecified
NC_051629	Mycobacterium phage Yuna	Mycobacterium phage Yuna Anayavirus yuna Anayavirus Weiservirinae Caudoviricetes Uroviricota Heunggongvirae Duplodnaviria Viruses	62192	FALSE	67.441	DNA	2023-01-10	94	97.8723	2.12766	90.3283	NA	1	Mycobacterium	Anayavirus	Anayavirus	Weiservirinae	Unclassified	Unclassified	Caudoviricetes	Uroviricota	Heunggongvirae	Duplodnaviria	Group I	PHG	Unspecified
NC_051623	Mycobacterium phage Marshawn	Mycobacterium phage Marshawn Anayavirus marshawn Anayavirus Weiservirinae Caudoviricetes Uroviricota Heunggongvirae Duplodnaviria Viruses	61464	FALSE	68.146	DNA	2023-01-10	91	97.8022	2.1978	90.4237	NA	1	Mycobacterium	Anayavirus	Anayavirus	Weiservirinae	Unclassified	Unclassified	Caudoviricetes	Uroviricota	Heunggongvirae	Duplodnaviria	Group I	PHG	Unspecified
NC_051622	Mycobacterium phage MarkPhew	Mycobacterium phage MarkPhew Anayavirus markphew Anayavirus Weiservirinae Caudoviricetes Uroviricota Heunggongvirae Duplodnaviria Viruses	62153	FALSE	67.86	DNA	2023-01-11	98	97.9592	2.04082	90.0327	NA	1	Mycobacterium	Anayavirus	Anayavirus	Weiservirinae	Unclassified	Unclassified	Caudoviricetes	Uroviricota	Heunggongvirae	Duplodnaviria	Group I	PHG	Unspecified
NC_051618	Mycobacterium phage Curiosium	Mycobacterium phage Curiosium Anayavirus curiosium Anayavirus Weiservirinae Caudoviricetes Uroviricota Heunggongvirae Duplodnaviria Viruses	61222	FALSE	65.645	DNA	2023-01-10	96	96.875	3.125	90.8726	NA	1	Mycobacterium	Anayavirus	Anayavirus	Weiservirinae	Unclassified	Unclassified	Caudoviricetes	Uroviricota	Heunggongvirae	Duplodnaviria	Group I	PHG	Unspecified
NC_051617	Mycobacterium phage Chris	Mycobacterium phage Chris Anayavirus chris Anayavirus Weiservirinae Caudoviricetes Uroviricota Heunggongvirae Duplodnaviria Viruses	62067	FALSE	67.226	DNA	2023-01-11	95	97.8947	2.10526	90.1961	NA	1	Mycobacterium	Anayavirus	Anayavirus	Weiservirinae	Unclassified	Unclassified	Caudoviricetes	Uroviricota	Heunggongvirae	Duplodnaviria	Group I	PHG	Unspecified
NC_051609	Mycobacterium phage Ellie	Mycobacterium phage Ellie Amginevirus ellie Amginevirus Weiservirinae Caudoviricetes Uroviricota Heunggongvirae Duplodnaviria Viruses	61945	FALSE	67.042	DNA	2023-01-11	88	97.7273	2.27273	87.6326	NA	1	Mycobacterium	Amginevirus	Amginevirus	Weiservirinae	Unclassified	Unclassified	Caudoviricetes	Uroviricota	Heunggongvirae	Duplodnaviria	Group I	PHG	Unspecified
NC_051608	Mycobacterium phage Ekdilam	Mycobacterium phage Ekdilam Amginevirus ekdilam Amginevirus Weiservirinae Caudoviricetes Uroviricota Heunggongvirae Duplodnaviria Viruses	61772	FALSE	67.432	DNA	2023-01-10	88	97.7273	2.27273	90.5362	NA	0	Mycobacterium	Amginevirus	Amginevirus	Weiservirinae	Unclassified	Unclassified	Caudoviricetes	Uroviricota	Heunggongvirae	Duplodnaviria	Group I	PHG	Unspecified
NC_051603	Mycobacterium phage Ximenita	Mycobacterium phage Ximenita Unicornvirus ximenita Unicornvirus Weiservirinae Caudoviricetes Uroviricota Heunggongvirae Duplodnaviria Viruses	61027	FALSE	66.741	DNA	2023-01-11	95	96.8421	3.15789	90.8483	NA	1	Mycobacterium	Unicornvirus	Unicornvirus	Weiservirinae	Unclassified	Unclassified	Caudoviricetes	Uroviricota	Heunggongvirae	Duplodnaviria	Group I	PHG	Unspecified
NC_051600	Mycobacterium phage Bryler	Mycobacterium phage Bryler Unicornvirus bryler Unicornvirus Weiservirinae Caudoviricetes Uroviricota Heunggongvirae Duplodnaviria Viruses	57666	FALSE	66.098	DNA	2023-01-10	87	97.7011	2.29885	90.8941	NA	2	Mycobacterium	Unicornvirus	Unicornvirus	Weiservirinae	Unclassified	Unclassified	Caudoviricetes	Uroviricota	Heunggongvirae	Duplodnaviria	Group I	PHG	Unspecified
NC_051590	Mycobacterium phage Eponine	Mycobacterium phage Eponine Fionnbharthvirus eponine Fionnbharthvirus Weiservirinae Caudoviricetes Uroviricota Heunggongvirae Duplodnaviria Viruses	58678	FALSE	67.419	DNA	2023-01-11	94	96.8085	3.19149	94.4221	NA	1	Mycobacterium	Fionnbharthvirus	Fionnbharthvirus	Weiservirinae	Unclassified	Unclassified	Caudoviricetes	Uroviricota	Heunggongvirae	Duplodnaviria	Group I	PHG	Unspecified
NC_051586	Mycobacterium phage Imvubu	Mycobacterium phage Imvubu Imvubuvirus imvubu Imvubuvirus Bclasvirinae Caudoviricetes Uroviricota Heunggongvirae Duplodnaviria Viruses	69897	FALSE	70.497	DNA	2023-01-11	103	50.4854	49.5146	95.9483	NA	0	Mycobacterium	Imvubuvirus	Imvubuvirus	Bclasvirinae	Unclassified	Unclassified	Caudoviricetes	Uroviricota	Heunggongvirae	Duplodnaviria	Group I	PHG	Unspecified
NC_051584	Mycobacterium phage Quesadilla	Mycobacterium phage Quesadilla Quesadillavirus quesadilla Quesadillavirus Bclasvirinae Caudoviricetes Uroviricota Heunggongvirae Duplodnaviria Viruses	70992	FALSE	69.86	DNA	2023-01-10	95	58.9474	41.0526	93.9669	NA	1	Mycobacterium	Quesadillavirus	Quesadillavirus	Bclasvirinae	Unclassified	Unclassified	Caudoviricetes	Uroviricota	Heunggongvirae	Duplodnaviria	Group I	PHG	Unspecified
NC_051582	Mycobacterium phage LilMcDreamy	Mycobacterium phage LilMcDreamy Lilmcdreamyvirus lilmcdreamy Lilmcdreamyvirus Bclasvirinae Caudoviricetes Uroviricota Heunggongvirae Duplodnaviria Viruses	71552	FALSE	69.347	DNA	2023-01-10	98	51.0204	48.9796	96.0392	NA	0	Mycobacterium	Lilmcdreamyvirus	Lilmcdreamyvirus	Bclasvirinae	Unclassified	Unclassified	Caudoviricetes	Uroviricota	Heunggongvirae	Duplodnaviria	Group I	PHG	Unspecified
NC_051581	Mycobacterium phage BirdsNest	Mycobacterium phage BirdsNest Birdsnestvirus birdsnest Birdsnestvirus Bclasvirinae Caudoviricetes Uroviricota Heunggongvirae Duplodnaviria Viruses	70668	FALSE	70.081	DNA	2023-01-11	102	57.8431	42.1569	94.9185	NA	0	Mycobacterium	Birdsnestvirus	Birdsnestvirus	Bclasvirinae	Unclassified	Unclassified	Caudoviricetes	Uroviricota	Heunggongvirae	Duplodnaviria	Group I	PHG	Unspecified
NC_049456	Pseudomonas phage Zuri	Pseudomonas phage Zuri Zurivirus zuri Zurivirus Schitoviridae Caudoviricetes Uroviricota Heunggongvirae Duplodnaviria Viruses	75873	FALSE	53.528	DNA	2023-01-10	94	76.5957	23.4043	94.8229	NA	3	Pseudomonas	Zurivirus	Zurivirus	Unclassified	Schitoviridae	Unclassified	Caudoviricetes	Uroviricota	Heunggongvirae	Duplodnaviria	Group I	PHG	Unspecified
NC_050151	Pseudomonas phage crassa	Pseudomonas phage crassa Pbunavirus crassa Pbunavirus Caudoviricetes Uroviricota Heunggongvirae Duplodnaviria Viruses	66295	FALSE	55.218	DNA	2023-01-11	92	41.3043	58.6957	90.7942	NA	0	Pseudomonas	Pbunavirus	Pbunavirus	Unclassified	Unclassified	Unclassified	Caudoviricetes	Uroviricota	Heunggongvirae	Duplodnaviria	Group I	PHG	Pseudomonas aeruginosa PAO1
NC_050150	Pseudomonas phage antinowhere	Pseudomonas phage antinowhere Pbunavirus antinowhere Pbunavirus Caudoviricetes Uroviricota Heunggongvirae Duplodnaviria Viruses	65852	FALSE	55.189	DNA	2023-01-11	92	42.3913	57.6087	92.7944	NA	0	Pseudomonas	Pbunavirus	Pbunavirus	Unclassified	Unclassified	Unclassified	Caudoviricetes	Uroviricota	Heunggongvirae	Duplodnaviria	Group I	PHG	Pseudomonas aeruginosa PAO1
NC_050149	Pseudomonas phage vB_PaeM_USP_1	Pseudomonas phage vB_PaeM_USP_1 Pbunavirus USP1 Pbunavirus Caudoviricetes Uroviricota Heunggongvirae Duplodnaviria Viruses	65918	FALSE	55.578	DNA	2023-01-11	88	42.0455	57.9545	90.6399	NA	0	Pseudomonas	Pbunavirus	Pbunavirus	Unclassified	Unclassified	Unclassified	Caudoviricetes	Uroviricota	Heunggongvirae	Duplodnaviria	Group I	PHG	Unspecified
NC_050147	Pseudomonas phage Epa13	Pseudomonas phage Epa13 Pbunavirus BrSP1 Pbunavirus Caudoviricetes Uroviricota Heunggongvirae Duplodnaviria Viruses	65680	FALSE	55.504	DNA	2023-01-11	91	56.044	43.956	92.5487	NA	0	Pseudomonas	Pbunavirus	Pbunavirus	Unclassified	Unclassified	Unclassified	Caudoviricetes	Uroviricota	Heunggongvirae	Duplodnaviria	Group I	PHG	Pseudomonas sp.
NC_050146	Pseudomonas phage Epa7	Pseudomonas phage Epa7 Pbunavirus Epa7 Pbunavirus Caudoviricetes Uroviricota Heunggongvirae Duplodnaviria Viruses	65629	FALSE	55.457	DNA	2023-01-11	94	43.617	56.383	93.2149	NA	0	Pseudomonas	Pbunavirus	Pbunavirus	Unclassified	Unclassified	Unclassified	Caudoviricetes	Uroviricota	Heunggongvirae	Duplodnaviria	Group I	PHG	Pseudomonas sp.
NC_050144	Pseudomonas phage Epa14	Pseudomonas phage Epa14 Pbunavirus Epa14 Pbunavirus Caudoviricetes Uroviricota Heunggongvirae Duplodnaviria Viruses	65797	FALSE	55.282	DNA	2023-01-11	93	41.9355	58.0645	91.6318	NA	0	Pseudomonas	Pbunavirus	Pbunavirus	Unclassified	Unclassified	Unclassified	Caudoviricetes	Uroviricota	Heunggongvirae	Duplodnaviria	Group I	PHG	Pseudomonas sp.
NC_050143	Pseudomonas phage datas	Pseudomonas phage datas Pbunavirus datas Pbunavirus Caudoviricetes Uroviricota Heunggongvirae Duplodnaviria Viruses	60746	FALSE	54.807	DNA	2023-01-11	89	41.573	58.427	92.3419	NA	0	Pseudomonas	Pbunavirus	Pbunavirus	Unclassified	Unclassified	Unclassified	Caudoviricetes	Uroviricota	Heunggongvirae	Duplodnaviria	Group I	PHG	Pseudomonas aeruginosa PAO1
NC_049976	Bacillus phage Nf	Bacillus phage Nf Beecentumtrevirus Nf Beecentumtrevirus Picovirinae Salasmaviridae Caudoviricetes Uroviricota Heunggongvirae Duplodnaviria Viruses	18753	FALSE	37.317	DNA	2023-01-11	25	44	56	93.649	NA	0	Bacillus	Beecentumtrevirus	Beecentumtrevirus	Picovirinae	Salasmaviridae	Unclassified	Caudoviricetes	Uroviricota	Heunggongvirae	Duplodnaviria	Group I	PHG	Unspecified
NC_049974	Bacillus phage Gxv1	Bacillus phage Gxv1 Salasvirus Gxv1 Salasvirus Picovirinae Salasmaviridae Caudoviricetes Uroviricota Heunggongvirae Duplodnaviria Viruses	21781	FALSE	39.686	DNA	2023-01-11	30	40	60	89.2246	NA	0	Bacillus	Salasvirus	Salasvirus	Picovirinae	Salasmaviridae	Unclassified	Caudoviricetes	Uroviricota	Heunggongvirae	Duplodnaviria	Group I	PHG	Bacillus sp.
NC_049973	Bacillus phage SRT01hs	Bacillus phage SRT01hs Gaunavirus SRT01hs Gaunavirus Tatarstanvirinae Salasmaviridae Caudoviricetes Uroviricota Heunggongvirae Duplodnaviria Viruses	20784	FALSE	34.945	DNA	2023-01-11	32	68.75	31.25	89.8816	NA	0	Bacillus	Gaunavirus	Gaunavirus	Tatarstanvirinae	Salasmaviridae	Unclassified	Caudoviricetes	Uroviricota	Heunggongvirae	Duplodnaviria	Group I	PHG	Unspecified
NC_049972	Bacillus phage vB_Bpu_PumA2	Bacillus phage vB_Bpu_PumA2 Bundooravirus PumA2 Bundooravirus Salasmaviridae Caudoviricetes Uroviricota Heunggongvirae Duplodnaviria Viruses	18932	FALSE	35.802	DNA	2023-01-10	27	40.7407	59.2593	93.6193	NA	0	Bacillus	Bundooravirus	Bundooravirus	Unclassified	Salasmaviridae	Unclassified	Caudoviricetes	Uroviricota	Heunggongvirae	Duplodnaviria	Group I	PHG	Bacillus pumilus
NC_049971	Bacillus phage vB_Bpu_PumA1	Bacillus phage vB_Bpu_PumA1 Bundooravirus PumA1 Bundooravirus Salasmaviridae Caudoviricetes Uroviricota Heunggongvirae Duplodnaviria Viruses	18466	FALSE	34.285	DNA	2023-01-10	26	42.3077	57.6923	94.3572	NA	0	Bacillus	Bundooravirus	Bundooravirus	Unclassified	Salasmaviridae	Unclassified	Caudoviricetes	Uroviricota	Heunggongvirae	Duplodnaviria	Group I	PHG	Bacillus pumilus
NC_049955	Escherichia phage ev243	Escherichia phage ev243 Nesevirus ev243 Nesevirus Caudoviricetes Uroviricota Heunggongvirae Duplodnaviria Viruses	45560	FALSE	50.316	DNA	2023-01-11	61	63.9344	36.0656	87.6888	NA	0	Escherichia	Nesevirus	Nesevirus	Unclassified	Unclassified	Unclassified	Caudoviricetes	Uroviricota	Heunggongvirae	Duplodnaviria	Group I	PHG	Unspecified
NC_049954	Escherichia phage 2G7b	Escherichia phage 2G7b Nesevirus nv2G7b Nesevirus Caudoviricetes Uroviricota Heunggongvirae Duplodnaviria Viruses	47142	FALSE	49.879	DNA	2023-01-11	63	63.4921	36.5079	87.9407	NA	0	Escherichia	Nesevirus	Nesevirus	Unclassified	Unclassified	Unclassified	Caudoviricetes	Uroviricota	Heunggongvirae	Duplodnaviria	Group I	PHG	Unspecified
NC_049953	Escherichia phage ev099	Escherichia phage ev099 Radostvirus ev099 Radostvirus Caudoviricetes Uroviricota Heunggongvirae Duplodnaviria Viruses	47224	FALSE	50.43	DNA	2023-01-11	62	67.7419	32.2581	85.0881	NA	0	Escherichia	Radostvirus	Radostvirus	Unclassified	Unclassified	Unclassified	Caudoviricetes	Uroviricota	Heunggongvirae	Duplodnaviria	Group I	PHG	Unspecified
NC_049952	Escherichia phage 2B8	Escherichia phage 2B8 Alegriavirus av2B8 Alegriavirus Caudoviricetes Uroviricota Heunggongvirae Duplodnaviria Viruses	48763	FALSE	50.188	DNA	2023-01-11	62	75.8065	24.1935	84.5005	NA	0	Escherichia	Alegriavirus	Alegriavirus	Unclassified	Unclassified	Unclassified	Caudoviricetes	Uroviricota	Heunggongvirae	Duplodnaviria	Group I	PHG	Unspecified
NC_049950	Escherichia phage 2H10	Escherichia phage 2H10 Glaedevirus gv2H10 Glaedevirus Caudoviricetes Uroviricota Heunggongvirae Duplodnaviria Viruses	46288	FALSE	50.326	DNA	2023-01-11	56	78.5714	21.4286	84.7477	NA	0	Escherichia	Glaedevirus	Glaedevirus	Unclassified	Unclassified	Unclassified	Caudoviricetes	Uroviricota	Heunggongvirae	Duplodnaviria	Group I	PHG	Unspecified
NC_049949	Escherichia phage ev207	Escherichia phage ev207 Jouyvirus ev207 Jouyvirus Caudoviricetes Uroviricota Heunggongvirae Duplodnaviria Viruses	46685	FALSE	50.288	DNA	2023-01-11	63	65.0794	34.9206	87.1436	NA	0	Escherichia	Jouyvirus	Jouyvirus	Unclassified	Unclassified	Unclassified	Caudoviricetes	Uroviricota	Heunggongvirae	Duplodnaviria	Group I	PHG	Unspecified
NC_049948	Escherichia phage ev017	Escherichia phage ev017 Jouyvirus ev017 Jouyvirus Caudoviricetes Uroviricota Heunggongvirae Duplodnaviria Viruses	50126	FALSE	49.689	DNA	2023-01-11	73	57.5342	42.4658	88.7863	NA	0	Escherichia	Jouyvirus	Jouyvirus	Unclassified	Unclassified	Unclassified	Caudoviricetes	Uroviricota	Heunggongvirae	Duplodnaviria	Group I	PHG	Unspecified
NC_049947	Escherichia phage 1H12	Escherichia phage 1H12 Jouyvirus jv1H12 Jouyvirus Caudoviricetes Uroviricota Heunggongvirae Duplodnaviria Viruses	46703	FALSE	50.027	DNA	2023-01-11	66	66.6667	33.3333	88.7224	NA	0	Escherichia	Jouyvirus	Jouyvirus	Unclassified	Unclassified	Unclassified	Caudoviricetes	Uroviricota	Heunggongvirae	Duplodnaviria	Group I	PHG	Unspecified
NC_049946	Escherichia phage 4A7	Escherichia phage 4A7 Bievrevirus bv4A7 Bievrevirus Caudoviricetes Uroviricota Heunggongvirae Duplodnaviria Viruses	49168	FALSE	49.77	DNA	2023-01-11	65	67.6923	32.3077	89.2166	NA	0	Escherichia	Bievrevirus	Bievrevirus	Unclassified	Unclassified	Unclassified	Caudoviricetes	Uroviricota	Heunggongvirae	Duplodnaviria	Group I	PHG	Unspecified
NC_049900	Listeria phage LP-HM00113468	Listeria phage LP-HM00113468 Slepowronvirus LPHM00113468 Slepowronvirus Trabyvirinae Caudoviricetes Uroviricota Heunggongvirae Duplodnaviria Viruses	40298	FALSE	35.488	DNA	2023-01-11	62	12.9032	87.0968	88.9101	NA	0	Listeria	Slepowronvirus	Slepowronvirus	Trabyvirinae	Unclassified	Unclassified	Caudoviricetes	Uroviricota	Heunggongvirae	Duplodnaviria	Group I	PHG	Listeria monocytogenes HM00113468
NC_049857	Lactococcus phage P1048	Lactococcus phage P1048 Audreyjarvisvirus P1048 Audreyjarvisvirus Caudoviricetes Uroviricota Heunggongvirae Duplodnaviria Viruses	123023	FALSE	32.967	DNA	2023-01-10	166	79.5181	20.4819	88.381	NA	7	Lactococcus	Audreyjarvisvirus	Audreyjarvisvirus	Unclassified	Unclassified	Unclassified	Caudoviricetes	Uroviricota	Heunggongvirae	Duplodnaviria	Group I	PHG	Lactococcus lactis
NC_049853	Escherichia phage Henu8	Escherichia phage Henu8 Hanrivervirus henu8 Hanrivervirus Tempevirinae Drexlerviridae Caudoviricetes Uroviricota Heunggongvirae Duplodnaviria Viruses	49890	FALSE	44.171	DNA	2023-01-10	76	77.6316	22.3684	88.9838	NA	0	Escherichia	Hanrivervirus	Hanrivervirus	Tempevirinae	Drexlerviridae	Unclassified	Caudoviricetes	Uroviricota	Heunggongvirae	Duplodnaviria	Group I	PHG	Escherichia coli
NC_049852	Escherichia phage egaa	Escherichia phage egaa Hanrivervirus egaa Hanrivervirus Tempevirinae Drexlerviridae Caudoviricetes Uroviricota Heunggongvirae Duplodnaviria Viruses	51643	FALSE	44.128	DNA	2023-01-11	80	27.5	72.5	88.618	NA	0	Escherichia	Hanrivervirus	Hanrivervirus	Tempevirinae	Drexlerviridae	Unclassified	Caudoviricetes	Uroviricota	Heunggongvirae	Duplodnaviria	Group I	PHG	Escherichia coli K-12 MG1655
NC_049848	Klebsiella phage KP1801	Klebsiella phage KP1801 Webervirus KP1801 Webervirus Drexlerviridae Caudoviricetes Uroviricota Heunggongvirae Duplodnaviria Viruses	49835	FALSE	50.137	DNA	2023-01-10	75	24	76	89.1963	NA	0	Klebsiella	Webervirus	Webervirus	Unclassified	Drexlerviridae	Unclassified	Caudoviricetes	Uroviricota	Heunggongvirae	Duplodnaviria	Group I	PHG	Unspecified
NC_049845	Klebsiella phage PhiKpNIH-2	Klebsiella phage PhiKpNIH-2 Webervirus KpNIH2 Webervirus Drexlerviridae Caudoviricetes Uroviricota Heunggongvirae Duplodnaviria Viruses	49477	FALSE	50.419	DNA	2023-01-11	78	24.359	75.641	90.9817	NA	0	Klebsiella	Webervirus	Webervirus	Unclassified	Drexlerviridae	Unclassified	Caudoviricetes	Uroviricota	Heunggongvirae	Duplodnaviria	Group I	PHG	Klebsiella pneumoniae subsp. pneumoniae KPNIH1
NC_049842	Klebsiella phage vB_KpnS_15-38_KLPPOU149	Klebsiella phage vB_KpnS_15-38_KLPPOU149 Webervirus KLPPOU149 Webervirus Drexlerviridae Caudoviricetes Uroviricota Heunggongvirae Duplodnaviria Viruses	49316	FALSE	51.032	DNA	2023-01-11	76	77.6316	22.3684	88.7724	NA	0	Klebsiella	Webervirus	Webervirus	Unclassified	Drexlerviridae	Unclassified	Caudoviricetes	Uroviricota	Heunggongvirae	Duplodnaviria	Group I	PHG	Klebsiella pneumoniae 15-38
NC_049838	Klebsiella phage KL	Klebsiella phage KL Webervirus KL Webervirus Drexlerviridae Caudoviricetes Uroviricota Heunggongvirae Duplodnaviria Viruses	47844	FALSE	50.907	DNA	2023-01-10	77	79.2208	20.7792	89.3404	NA	0	Klebsiella	Webervirus	Webervirus	Unclassified	Drexlerviridae	Unclassified	Caudoviricetes	Uroviricota	Heunggongvirae	Duplodnaviria	Group I	PHG	Klebsiella pneumoniae ATCC BAA-2146TM
NC_049832	Escherichia phage vB_EcoS-DELF2	Escherichia phage vB_EcoS-DELF2 Tunavirus DELF2 Tunavirus Tunavirinae Drexlerviridae Caudoviricetes Uroviricota Heunggongvirae Duplodnaviria Viruses	50168	FALSE	45.505	DNA	2023-01-11	78	24.359	75.641	90.0036	NA	0	Escherichia	Tunavirus	Tunavirus	Tunavirinae	Drexlerviridae	Unclassified	Caudoviricetes	Uroviricota	Heunggongvirae	Duplodnaviria	Group I	PHG	Escherichia coli
NC_049831	Shigella phage Sfin-3	Shigella phage Sfin-3 Tunavirus Sfin3 Tunavirus Tunavirinae Drexlerviridae Caudoviricetes Uroviricota Heunggongvirae Duplodnaviria Viruses	50309	FALSE	45.352	DNA	2023-01-11	78	75.641	24.359	88.7555	NA	0	Shigella	Tunavirus	Tunavirus	Tunavirinae	Drexlerviridae	Unclassified	Caudoviricetes	Uroviricota	Heunggongvirae	Duplodnaviria	Group I	PHG	Shigella flexneri
NC_049830	Escherichia phage PGN590	Escherichia phage PGN590 Hanrivervirus PGN590 Hanrivervirus Tempevirinae Drexlerviridae Caudoviricetes Uroviricota Heunggongvirae Duplodnaviria Viruses	49043	FALSE	43.806	DNA	2023-01-11	75	25.3333	74.6667	89.4868	NA	0	Escherichia	Hanrivervirus	Hanrivervirus	Tempevirinae	Drexlerviridae	Unclassified	Caudoviricetes	Uroviricota	Heunggongvirae	Duplodnaviria	Group I	PHG	Escherichia coli
NC_049829	Escherichia phage aalborv	Escherichia phage aalborv Hanrivervirus aalborv Hanrivervirus Tempevirinae Drexlerviridae Caudoviricetes Uroviricota Heunggongvirae Duplodnaviria Viruses	46660	FALSE	43.89	DNA	2023-01-11	71	26.7606	73.2394	86.5024	NA	0	Escherichia	Hanrivervirus	Hanrivervirus	Tempevirinae	Drexlerviridae	Unclassified	Caudoviricetes	Uroviricota	Heunggongvirae	Duplodnaviria	Group I	PHG	Escherichia coli K-12 MG1655
NC_049828	Escherichia phage haarsle	Escherichia phage haarsle Hanrivervirus haarsle Hanrivervirus Tempevirinae Drexlerviridae Caudoviricetes Uroviricota Heunggongvirae Duplodnaviria Viruses	48613	FALSE	44.038	DNA	2023-01-11	74	67.5676	32.4324	88.4208	NA	0	Escherichia	Hanrivervirus	Hanrivervirus	Tempevirinae	Drexlerviridae	Unclassified	Caudoviricetes	Uroviricota	Heunggongvirae	Duplodnaviria	Group I	PHG	Escherichia coli K-12 MG1655
NC_049827	Escherichia phage damhaus	Escherichia phage damhaus Hanrivervirus damhaus Hanrivervirus Tempevirinae Drexlerviridae Caudoviricetes Uroviricota Heunggongvirae Duplodnaviria Viruses	51154	FALSE	44.145	DNA	2023-01-11	80	72.5	27.5	89.4417	NA	0	Escherichia	Hanrivervirus	Hanrivervirus	Tempevirinae	Drexlerviridae	Unclassified	Caudoviricetes	Uroviricota	Heunggongvirae	Duplodnaviria	Group I	PHG	Escherichia coli K-12 MG1655
NC_049826	Escherichia phage aaroes	Escherichia phage aaroes Hanrivervirus aaroes Hanrivervirus Tempevirinae Drexlerviridae Caudoviricetes Uroviricota Heunggongvirae Duplodnaviria Viruses	51662	FALSE	44.125	DNA	2023-01-11	82	70.7317	29.2683	89.7236	NA	0	Escherichia	Hanrivervirus	Hanrivervirus	Tempevirinae	Drexlerviridae	Unclassified	Caudoviricetes	Uroviricota	Heunggongvirae	Duplodnaviria	Group I	PHG	Escherichia coli K-12 MG1655
NC_049825	Escherichia phage grams	Escherichia phage grams Hanrivervirus grams Hanrivervirus Tempevirinae Drexlerviridae Caudoviricetes Uroviricota Heunggongvirae Duplodnaviria Viruses	49530	FALSE	44.099	DNA	2023-01-11	76	73.6842	26.3158	88.7462	NA	0	Escherichia	Hanrivervirus	Hanrivervirus	Tempevirinae	Drexlerviridae	Unclassified	Caudoviricetes	Uroviricota	Heunggongvirae	Duplodnaviria	Group I	PHG	Escherichia coli K-12 MG1655
NC_049824	Escherichia phage vojen	Escherichia phage vojen Hanrivervirus vojen Hanrivervirus Tempevirinae Drexlerviridae Caudoviricetes Uroviricota Heunggongvirae Duplodnaviria Viruses	50709	FALSE	44.13	DNA	2023-01-11	80	73.75	26.25	89.6646	NA	0	Escherichia	Hanrivervirus	Hanrivervirus	Tempevirinae	Drexlerviridae	Unclassified	Caudoviricetes	Uroviricota	Heunggongvirae	Duplodnaviria	Group I	PHG	Escherichia coli K-12 MG1655
NC_049823	Escherichia phage herni	Escherichia phage herni Hanrivervirus herni Hanrivervirus Tempevirinae Drexlerviridae Caudoviricetes Uroviricota Heunggongvirae Duplodnaviria Viruses	50971	FALSE	44.088	DNA	2023-01-11	83	71.0843	28.9157	89.7157	NA	0	Escherichia	Hanrivervirus	Hanrivervirus	Tempevirinae	Drexlerviridae	Unclassified	Caudoviricetes	Uroviricota	Heunggongvirae	Duplodnaviria	Group I	PHG	Escherichia coli K-12 MG1655
NC_049821	Salmonella phage slyngel	Salmonella phage slyngel Hanrivervirus slyngel Hanrivervirus Tempevirinae Drexlerviridae Caudoviricetes Uroviricota Heunggongvirae Duplodnaviria Viruses	51048	FALSE	44.012	DNA	2023-01-11	80	72.5	27.5	89.6803	NA	0	Salmonella	Hanrivervirus	Hanrivervirus	Tempevirinae	Drexlerviridae	Unclassified	Caudoviricetes	Uroviricota	Heunggongvirae	Duplodnaviria	Group I	PHG	Salmonella enterica subsp. enterica serovar Enteritidis PT1
NC_049820	Shigella phage 2019SD1	Shigella phage 2019SD1 Hanrivervirus hv2019SD1 Hanrivervirus Tempevirinae Drexlerviridae Caudoviricetes Uroviricota Heunggongvirae Duplodnaviria Viruses	53145	FALSE	44.512	DNA	2023-01-11	74	82.4324	17.5676	83.0426	NA	0	Shigella	Hanrivervirus	Hanrivervirus	Tempevirinae	Drexlerviridae	Unclassified	Caudoviricetes	Uroviricota	Heunggongvirae	Duplodnaviria	Group I	PHG	Shigella dysenteriae type 1
NC_049819	Escherichia phage atuna	Escherichia phage atuna Warwickvirus atuna Warwickvirus Tempevirinae Drexlerviridae Caudoviricetes Uroviricota Heunggongvirae Duplodnaviria Viruses	50732	FALSE	44.599	DNA	2023-01-11	84	28.5714	71.4286	89.5175	NA	0	Escherichia	Warwickvirus	Warwickvirus	Tempevirinae	Drexlerviridae	Unclassified	Caudoviricetes	Uroviricota	Heunggongvirae	Duplodnaviria	Group I	PHG	Escherichia coli K-12 MG1655
NC_049818	Escherichia phage tonijn	Escherichia phage tonijn Warwickvirus tonijn Warwickvirus Tempevirinae Drexlerviridae Caudoviricetes Uroviricota Heunggongvirae Duplodnaviria Viruses	51627	FALSE	44.637	DNA	2023-01-11	84	72.619	27.381	90.2842	NA	0	Escherichia	Warwickvirus	Warwickvirus	Tempevirinae	Drexlerviridae	Unclassified	Caudoviricetes	Uroviricota	Heunggongvirae	Duplodnaviria	Group I	PHG	Escherichia coli K-12 MG1655
NC_049817	Escherichia phage tonnikala	Escherichia phage tonnikala Warwickvirus tonnikala Warwickvirus Tempevirinae Drexlerviridae Caudoviricetes Uroviricota Heunggongvirae Duplodnaviria Viruses	51277	FALSE	44.788	DNA	2023-01-11	83	72.2892	27.7108	89.8063	NA	0	Escherichia	Warwickvirus	Warwickvirus	Tempevirinae	Drexlerviridae	Unclassified	Caudoviricetes	Uroviricota	Heunggongvirae	Duplodnaviria	Group I	PHG	Escherichia coli K-12 MG1655
NC_049816	Escherichia phage tunus	Escherichia phage tunus Warwickvirus tunus Warwickvirus Tempevirinae Drexlerviridae Caudoviricetes Uroviricota Heunggongvirae Duplodnaviria Viruses	51111	FALSE	44.799	DNA	2023-01-11	84	28.5714	71.4286	89.5932	NA	0	Escherichia	Warwickvirus	Warwickvirus	Tempevirinae	Drexlerviridae	Unclassified	Caudoviricetes	Uroviricota	Heunggongvirae	Duplodnaviria	Group I	PHG	Escherichia coli K-12 MG1655
NC_049815	Escherichia phage tonn	Escherichia phage tonn Warwickvirus tonn Warwickvirus Tempevirinae Drexlerviridae Caudoviricetes Uroviricota Heunggongvirae Duplodnaviria Viruses	51012	FALSE	44.472	DNA	2023-01-11	86	26.7442	73.2558	89.6554	NA	0	Escherichia	Warwickvirus	Warwickvirus	Tempevirinae	Drexlerviridae	Unclassified	Caudoviricetes	Uroviricota	Heunggongvirae	Duplodnaviria	Group I	PHG	Escherichia coli K-12 MG1655
NC_049812	Lactococcus phage P1045	Lactococcus phage P1045 Vedamuthuvirus P1045 Vedamuthuvirus Caudoviricetes Uroviricota Heunggongvirae Duplodnaviria Viruses	31050	FALSE	36.135	DNA	2023-01-10	52	98.0769	1.92308	92.3671	NA	0	Lactococcus	Vedamuthuvirus	Vedamuthuvirus	Unclassified	Unclassified	Unclassified	Caudoviricetes	Uroviricota	Heunggongvirae	Duplodnaviria	Group I	PHG	Lactococcus lactis
NC_049808	Lactococcus phage P596	Lactococcus phage P596 Teubervirus P596 Teubervirus Caudoviricetes Uroviricota Heunggongvirae Duplodnaviria Viruses	57909	FALSE	34.364	DNA	2023-01-10	81	100	0	91.7543	NA	3	Lactococcus	Teubervirus	Teubervirus	Unclassified	Unclassified	Unclassified	Caudoviricetes	Uroviricota	Heunggongvirae	Duplodnaviria	Group I	PHG	Lactococcus lactis
NC_049509	Salmonella phage P46FS4	Salmonella phage P46FS4 Agtrevirus P46FS4 Agtrevirus Aglimvirinae Ackermannviridae Caudoviricetes Uroviricota Heunggongvirae Duplodnaviria Viruses	158706	FALSE	50.444	DNA	2023-01-11	212	66.5094	33.4906	92.3853	NA	3	Salmonella	Agtrevirus	Agtrevirus	Aglimvirinae	Ackermannviridae	Unclassified	Caudoviricetes	Uroviricota	Heunggongvirae	Duplodnaviria	Group I	PHG	Unspecified
NC_049508	Salmonella phage maane	Salmonella phage maane Kuttervirus maane Kuttervirus Cvivirinae Ackermannviridae Caudoviricetes Uroviricota Heunggongvirae Duplodnaviria Viruses	159128	FALSE	45.159	DNA	2023-01-11	204	63.2353	36.7647	92.8661	NA	4	Salmonella	Kuttervirus	Kuttervirus	Cvivirinae	Ackermannviridae	Unclassified	Caudoviricetes	Uroviricota	Heunggongvirae	Duplodnaviria	Group I	PHG	Salmonella enterica subsp. enterica serovar Enteritidis PT1
NC_049507	Salmonella phage pertopsoe	Salmonella phage pertopsoe Kuttervirus pertopsoe Kuttervirus Cvivirinae Ackermannviridae Caudoviricetes Uroviricota Heunggongvirae Duplodnaviria Viruses	158905	FALSE	45.279	DNA	2023-01-11	202	65.8416	34.1584	92.5981	NA	3	Salmonella	Kuttervirus	Kuttervirus	Cvivirinae	Ackermannviridae	Unclassified	Caudoviricetes	Uroviricota	Heunggongvirae	Duplodnaviria	Group I	PHG	Salmonella enterica subsp. enterica serovar Enteritidis PT1
NC_049506	Salmonella phage moki	Salmonella phage moki Kuttervirus moki Kuttervirus Cvivirinae Ackermannviridae Caudoviricetes Uroviricota Heunggongvirae Duplodnaviria Viruses	158230	FALSE	44.42	DNA	2023-01-11	211	65.8768	34.1232	92.1734	NA	3	Salmonella	Kuttervirus	Kuttervirus	Cvivirinae	Ackermannviridae	Unclassified	Caudoviricetes	Uroviricota	Heunggongvirae	Duplodnaviria	Group I	PHG	Salmonella enterica subsp. enterica serovar Enteritidis PT1
NC_049505	Salmonella phage barely	Salmonella phage barely Kuttervirus barely Kuttervirus Cvivirinae Ackermannviridae Caudoviricetes Uroviricota Heunggongvirae Duplodnaviria Viruses	157920	FALSE	44.598	DNA	2023-01-11	197	64.9746	35.0254	92.785	NA	3	Salmonella	Kuttervirus	Kuttervirus	Cvivirinae	Ackermannviridae	Unclassified	Caudoviricetes	Uroviricota	Heunggongvirae	Duplodnaviria	Group I	PHG	Salmonella enterica subsp. enterica serovar Enteritidis PT1
NC_049504	Salmonella phage dinky	Salmonella phage dinky Kuttervirus dinky Kuttervirus Cvivirinae Ackermannviridae Caudoviricetes Uroviricota Heunggongvirae Duplodnaviria Viruses	157254	FALSE	44.768	DNA	2023-01-11	204	66.6667	33.3333	92.2768	NA	3	Salmonella	Kuttervirus	Kuttervirus	Cvivirinae	Ackermannviridae	Unclassified	Caudoviricetes	Uroviricota	Heunggongvirae	Duplodnaviria	Group I	PHG	Salmonella enterica subsp. enterica serovar Enteritidis PT1
NC_049503	Salmonella phage aagejoakim	Salmonella phage aagejoakim Kuttervirus aagejoakim Kuttervirus Cvivirinae Ackermannviridae Caudoviricetes Uroviricota Heunggongvirae Duplodnaviria Viruses	156801	FALSE	44.491	DNA	2023-01-11	206	65.0485	34.9515	93.2386	NA	0	Salmonella	Kuttervirus	Kuttervirus	Cvivirinae	Ackermannviridae	Unclassified	Caudoviricetes	Uroviricota	Heunggongvirae	Duplodnaviria	Group I	PHG	Salmonella enterica subsp. enterica serovar Enteritidis PT1
NC_049502	Salmonella phage bering	Salmonella phage bering Kuttervirus bering Kuttervirus Cvivirinae Ackermannviridae Caudoviricetes Uroviricota Heunggongvirae Duplodnaviria Viruses	156130	FALSE	44.703	DNA	2023-01-11	202	63.8614	36.1386	91.9939	NA	4	Salmonella	Kuttervirus	Kuttervirus	Cvivirinae	Ackermannviridae	Unclassified	Caudoviricetes	Uroviricota	Heunggongvirae	Duplodnaviria	Group I	PHG	Salmonella enterica subsp. enterica serovar Enteritidis PT1
NC_049501	Salmonella phage allotria	Salmonella phage allotria Kuttervirus allotria Kuttervirus Cvivirinae Ackermannviridae Caudoviricetes Uroviricota Heunggongvirae Duplodnaviria Viruses	151015	FALSE	45.12	DNA	2023-01-11	202	65.3465	34.6535	93.7827	NA	4	Salmonella	Kuttervirus	Kuttervirus	Cvivirinae	Ackermannviridae	Unclassified	Caudoviricetes	Uroviricota	Heunggongvirae	Duplodnaviria	Group I	PHG	Salmonella enterica subsp. enterica serovar Enteritidis PT1
NC_049500	Salmonella phage heyday	Salmonella phage heyday Kuttervirus heyday Kuttervirus Cvivirinae Ackermannviridae Caudoviricetes Uroviricota Heunggongvirae Duplodnaviria Viruses	144232	FALSE	44.47	DNA	2023-01-11	187	68.984	31.016	93.3475	NA	0	Salmonella	Kuttervirus	Kuttervirus	Cvivirinae	Ackermannviridae	Unclassified	Caudoviricetes	Uroviricota	Heunggongvirae	Duplodnaviria	Group I	PHG	Salmonella enterica subsp. enterica serovar Enteritidis PT1
NC_049499	Salmonella phage rabagast	Salmonella phage rabagast Kuttervirus rabagast Kuttervirus Cvivirinae Ackermannviridae Caudoviricetes Uroviricota Heunggongvirae Duplodnaviria Viruses	143249	FALSE	44.529	DNA	2023-01-11	189	66.6667	33.3333	91.7619	NA	3	Salmonella	Kuttervirus	Kuttervirus	Cvivirinae	Ackermannviridae	Unclassified	Caudoviricetes	Uroviricota	Heunggongvirae	Duplodnaviria	Group I	PHG	Salmonella enterica subsp. enterica serovar Enteritidis PT1
NC_049498	Arthrobacter phage Abba	Arthrobacter phage Abba Ayohtrevirus abba Ayohtrevirus Caudoviricetes Uroviricota Heunggongvirae Duplodnaviria Viruses	46623	FALSE	64.957	DNA	2023-01-11	66	92.4242	7.57576	93.7284	NA	1	Arthrobacter	Ayohtrevirus	Ayohtrevirus	Unclassified	Unclassified	Unclassified	Caudoviricetes	Uroviricota	Heunggongvirae	Duplodnaviria	Group I	PHG	Unspecified
NC_049497	Salmonella phage Se-J	Salmonella phage Se-J Kuttervirus SeJ Kuttervirus Cvivirinae Ackermannviridae Caudoviricetes Uroviricota Heunggongvirae Duplodnaviria Viruses	160400	FALSE	44.694	DNA	2023-01-11	210	64.7619	35.2381	91.9844	NA	4	Salmonella	Kuttervirus	Kuttervirus	Cvivirinae	Ackermannviridae	Unclassified	Caudoviricetes	Uroviricota	Heunggongvirae	Duplodnaviria	Group I	PHG	Salmonella enterica
NC_049496	Salmonella phage Se-G	Salmonella phage Se-G Kuttervirus SeG Kuttervirus Cvivirinae Ackermannviridae Caudoviricetes Uroviricota Heunggongvirae Duplodnaviria Viruses	158892	FALSE	44.71	DNA	2023-01-11	206	34.9515	65.0485	92.4263	NA	3	Salmonella	Kuttervirus	Kuttervirus	Cvivirinae	Ackermannviridae	Unclassified	Caudoviricetes	Uroviricota	Heunggongvirae	Duplodnaviria	Group I	PHG	Salmonella enterica
NC_049495	Salmonella phage Se-B	Salmonella phage Se-B Kuttervirus SeB Kuttervirus Cvivirinae Ackermannviridae Caudoviricetes Uroviricota Heunggongvirae Duplodnaviria Viruses	158087	FALSE	44.522	DNA	2023-01-11	205	66.3415	33.6585	92.2416	NA	4	Salmonella	Kuttervirus	Kuttervirus	Cvivirinae	Ackermannviridae	Unclassified	Caudoviricetes	Uroviricota	Heunggongvirae	Duplodnaviria	Group I	PHG	Salmonella enterica
NC_049494	Acinetobacter phage vB_AbaM_PhT2	Acinetobacter phage vB_AbaM_PhT2 Hadassahvirus pht2 Hadassahvirus Twarogvirinae Straboviridae Caudoviricetes Uroviricota Heunggongvirae Duplodnaviria Viruses	166330	FALSE	36.372	DNA	2023-01-11	246	83.3333	16.6667	93.7534	NA	9	Acinetobacter	Hadassahvirus	Hadassahvirus	Twarogvirinae	Straboviridae	Unclassified	Caudoviricetes	Uroviricota	Heunggongvirae	Duplodnaviria	Group I	PHG	Acinetobacter baumannii
NC_049493	Acinetobacter phage vB_AbaM_Lazarus	Acinetobacter phage vB_AbaM_Lazarus Lazarusvirus lazarus Lazarusvirus Twarogvirinae Straboviridae Caudoviricetes Uroviricota Heunggongvirae Duplodnaviria Viruses	165151	FALSE	36.763	DNA	2023-01-11	246	17.0732	82.9268	94.2731	NA	8	Acinetobacter	Lazarusvirus	Lazarusvirus	Twarogvirinae	Straboviridae	Unclassified	Caudoviricetes	Uroviricota	Heunggongvirae	Duplodnaviria	Group I	PHG	Acinetobacter baumannii strain MAR15-4162
NC_049492	Acinetobacter phage vB_AbaM_Kimel	Acinetobacter phage vB_AbaM_Kimel Lazarusvirus kimel Lazarusvirus Twarogvirinae Straboviridae Caudoviricetes Uroviricota Heunggongvirae Duplodnaviria Viruses	167922	FALSE	36.729	DNA	2023-01-11	247	16.5992	83.4008	94.4778	NA	7	Acinetobacter	Lazarusvirus	Lazarusvirus	Twarogvirinae	Straboviridae	Unclassified	Caudoviricetes	Uroviricota	Heunggongvirae	Duplodnaviria	Group I	PHG	Acinetobacter baumannii strain RES-3023
NC_049491	Acinetobacter phage vB_AbaM_Apostate	Acinetobacter phage vB_AbaM_Apostate Lazarusvirus apostate Lazarusvirus Twarogvirinae Straboviridae Caudoviricetes Uroviricota Heunggongvirae Duplodnaviria Viruses	164746	FALSE	36.752	DNA	2023-01-11	239	17.9916	82.0084	94.0903	NA	8	Acinetobacter	Lazarusvirus	Lazarusvirus	Twarogvirinae	Straboviridae	Unclassified	Caudoviricetes	Uroviricota	Heunggongvirae	Duplodnaviria	Group I	PHG	Acinetobacter baumannii strain KZ1100
NC_049490	Acinetobacter phage vB_AbaM_Berthold	Acinetobacter phage vB_AbaM_Berthold Lazarusvirus berthold Lazarusvirus Twarogvirinae Straboviridae Caudoviricetes Uroviricota Heunggongvirae Duplodnaviria Viruses	165927	FALSE	36.714	DNA	2023-01-11	248	16.5323	83.4677	94.5964	NA	9	Acinetobacter	Lazarusvirus	Lazarusvirus	Twarogvirinae	Straboviridae	Unclassified	Caudoviricetes	Uroviricota	Heunggongvirae	Duplodnaviria	Group I	PHG	Acinetobacter baumannii strain LUH3713
NC_049489	Arthrobacter phage DrYang	Arthrobacter phage DrYang Klausavirus dryang Klausavirus Caudoviricetes Uroviricota Heunggongvirae Duplodnaviria Viruses	69061	FALSE	62.173	DNA	2023-01-11	104	94.2308	5.76923	95.0855	NA	0	Arthrobacter	Klausavirus	Klausavirus	Unclassified	Unclassified	Unclassified	Caudoviricetes	Uroviricota	Heunggongvirae	Duplodnaviria	Group I	PHG	Unspecified
NC_049488	Lactococcus phage CHPC965	Lactococcus phage CHPC965 Skunavirus CHPC965 Skunavirus Caudoviricetes Uroviricota Heunggongvirae Duplodnaviria Viruses	25327	FALSE	34.876	DNA	2023-01-10	46	58.6957	41.3043	90.1804	NA	2	Lactococcus	Skunavirus	Skunavirus	Unclassified	Unclassified	Unclassified	Caudoviricetes	Uroviricota	Heunggongvirae	Duplodnaviria	Group I	PHG	Lactococcus lactis
NC_049487	Lactococcus phage CHPC964	Lactococcus phage CHPC964 Skunavirus CHPC964 Skunavirus Caudoviricetes Uroviricota Heunggongvirae Duplodnaviria Viruses	29925	FALSE	34.399	DNA	2023-01-10	58	50	50	92.0936	NA	1	Lactococcus	Skunavirus	Skunavirus	Unclassified	Unclassified	Unclassified	Caudoviricetes	Uroviricota	Heunggongvirae	Duplodnaviria	Group I	PHG	Lactococcus lactis
NC_049486	Lactococcus phage CHPC959	Lactococcus phage CHPC959 Skunavirus CHPC959 Skunavirus Caudoviricetes Uroviricota Heunggongvirae Duplodnaviria Viruses	29340	FALSE	34.315	DNA	2023-01-10	56	48.2143	51.7857	87.9073	NA	1	Lactococcus	Skunavirus	Skunavirus	Unclassified	Unclassified	Unclassified	Caudoviricetes	Uroviricota	Heunggongvirae	Duplodnaviria	Group I	PHG	Lactococcus lactis
NC_049485	Lactococcus phage CHPC958	Lactococcus phage CHPC958 Skunavirus CHPC958 Skunavirus Caudoviricetes Uroviricota Heunggongvirae Duplodnaviria Viruses	32653	FALSE	34.478	DNA	2023-01-10	60	45	55	89.0087	NA	0	Lactococcus	Skunavirus	Skunavirus	Unclassified	Unclassified	Unclassified	Caudoviricetes	Uroviricota	Heunggongvirae	Duplodnaviria	Group I	PHG	Lactococcus lactis
NC_049484	Lactococcus phage CHPC781	Lactococcus phage CHPC781 Skunavirus CHPC781 Skunavirus Caudoviricetes Uroviricota Heunggongvirae Duplodnaviria Viruses	29218	FALSE	34.475	DNA	2023-01-10	56	46.4286	53.5714	90.3587	NA	2	Lactococcus	Skunavirus	Skunavirus	Unclassified	Unclassified	Unclassified	Caudoviricetes	Uroviricota	Heunggongvirae	Duplodnaviria	Group I	PHG	Lactococcus lactis
NC_049483	Lactococcus phage CHPC52	Lactococcus phage CHPC52 Skunavirus CHPC52 Skunavirus Caudoviricetes Uroviricota Heunggongvirae Duplodnaviria Viruses	29652	FALSE	34.149	DNA	2023-01-10	55	49.0909	50.9091	89.3498	NA	1	Lactococcus	Skunavirus	Skunavirus	Unclassified	Unclassified	Unclassified	Caudoviricetes	Uroviricota	Heunggongvirae	Duplodnaviria	Group I	PHG	Lactococcus lactis
NC_049482	Lactococcus phage CHPC362	Lactococcus phage CHPC362 Skunavirus CHPC362 Skunavirus Caudoviricetes Uroviricota Heunggongvirae Duplodnaviria Viruses	27642	FALSE	35.428	DNA	2023-01-10	47	53.1915	46.8085	91.4406	NA	1	Lactococcus	Skunavirus	Skunavirus	Unclassified	Unclassified	Unclassified	Caudoviricetes	Uroviricota	Heunggongvirae	Duplodnaviria	Group I	PHG	Lactococcus lactis
NC_049481	Lactococcus phage CHPC361	Lactococcus phage CHPC361 Skunavirus CHPC361 Skunavirus Caudoviricetes Uroviricota Heunggongvirae Duplodnaviria Viruses	30162	FALSE	34.451	DNA	2023-01-10	55	49.0909	50.9091	89.9675	NA	1	Lactococcus	Skunavirus	Skunavirus	Unclassified	Unclassified	Unclassified	Caudoviricetes	Uroviricota	Heunggongvirae	Duplodnaviria	Group I	PHG	Lactococcus lactis
NC_049480	Lactococcus phage CHPC129	Lactococcus phage CHPC129 Skunavirus CHPC129 Skunavirus Caudoviricetes Uroviricota Heunggongvirae Duplodnaviria Viruses	30832	FALSE	34.561	DNA	2023-01-10	57	45.614	54.386	89.4104	NA	1	Lactococcus	Skunavirus	Skunavirus	Unclassified	Unclassified	Unclassified	Caudoviricetes	Uroviricota	Heunggongvirae	Duplodnaviria	Group I	PHG	Lactococcus lactis
NC_049479	Acinetobacter phage vB_AbaM_Konradin	Acinetobacter phage vB_AbaM_Konradin Lazarusvirus kronadin Lazarusvirus Twarogvirinae Straboviridae Caudoviricetes Uroviricota Heunggongvirae Duplodnaviria Viruses	166210	FALSE	36.746	DNA	2023-01-10	248	16.5323	83.4677	94.8541	NA	8	Acinetobacter	Lazarusvirus	Lazarusvirus	Twarogvirinae	Straboviridae	Unclassified	Caudoviricetes	Uroviricota	Heunggongvirae	Duplodnaviria	Group I	PHG	Acinetobacter baumannii MAR-610
NC_049478	Arthrobacter phage Mufasa8	Arthrobacter phage Mufasa8 Mufasoctovirus mufasa8 Mufasoctovirus Caudoviricetes Uroviricota Heunggongvirae Duplodnaviria Viruses	60205	FALSE	66.136	DNA	2023-01-10	101	81.1881	18.8119	93.4507	NA	0	Arthrobacter	Mufasoctovirus	Mufasoctovirus	Unclassified	Unclassified	Unclassified	Caudoviricetes	Uroviricota	Heunggongvirae	Duplodnaviria	Group I	PHG	Unspecified
NC_049477	Vibrio phage vB_ValM-yong1	Vibrio phage vB_ValM-yong1 Yongunavirus yong1 Yongunavirus Peduoviridae Caudoviricetes Uroviricota Heunggongvirae Duplodnaviria Viruses	33851	FALSE	45.564	DNA	2023-01-10	49	85.7143	14.2857	90.9988	NA	0	Vibrio	Yongunavirus	Yongunavirus	Unclassified	Peduoviridae	Unclassified	Caudoviricetes	Uroviricota	Heunggongvirae	Duplodnaviria	Group I	PHG	Vibrio alginolyticus
NC_049476	Lactococcus phage P4565	Lactococcus phage P4565 Skunavirus P4565 Skunavirus Caudoviricetes Uroviricota Heunggongvirae Duplodnaviria Viruses	32697	FALSE	34.236	DNA	2023-01-10	57	47.3684	52.6316	90.3936	NA	0	Lactococcus	Skunavirus	Skunavirus	Unclassified	Unclassified	Unclassified	Caudoviricetes	Uroviricota	Heunggongvirae	Duplodnaviria	Group I	PHG	Lactococcus lactis
NC_049475	Lactococcus phage P656	Lactococcus phage P656 Skunavirus P656 Skunavirus Caudoviricetes Uroviricota Heunggongvirae Duplodnaviria Viruses	28396	FALSE	35.075	DNA	2023-01-10	50	48	52	89.7521	NA	1	Lactococcus	Skunavirus	Skunavirus	Unclassified	Unclassified	Unclassified	Caudoviricetes	Uroviricota	Heunggongvirae	Duplodnaviria	Group I	PHG	Lactococcus lactis
NC_049474	Lactococcus phage P1532	Lactococcus phage P1532 Skunavirus P1532 Skunavirus Caudoviricetes Uroviricota Heunggongvirae Duplodnaviria Viruses	29075	FALSE	35.384	DNA	2023-01-10	48	52.0833	47.9167	91.2365	NA	1	Lactococcus	Skunavirus	Skunavirus	Unclassified	Unclassified	Unclassified	Caudoviricetes	Uroviricota	Heunggongvirae	Duplodnaviria	Group I	PHG	Lactococcus lactis
NC_049473	Arthrobacter phage Kuleana	Arthrobacter phage Kuleana Kuleanavirus kuleana Kuleanavirus Caudoviricetes Uroviricota Heunggongvirae Duplodnaviria Viruses	38850	FALSE	65.833	DNA	2023-01-10	69	79.7101	20.2899	91.7606	NA	0	Arthrobacter	Kuleanavirus	Kuleanavirus	Unclassified	Unclassified	Unclassified	Caudoviricetes	Uroviricota	Heunggongvirae	Duplodnaviria	Group I	PHG	Unspecified
NC_049472	Klebsiella phage UPM 2146	Klebsiella phage UPM 2146 Taipeivirus UPM2146 Taipeivirus Ackermannviridae Caudoviricetes Uroviricota Heunggongvirae Duplodnaviria Viruses	160795	FALSE	46.306	DNA	2023-01-11	211	68.7204	31.2796	90.9133	NA	6	Klebsiella	Taipeivirus	Taipeivirus	Unclassified	Ackermannviridae	Unclassified	Caudoviricetes	Uroviricota	Heunggongvirae	Duplodnaviria	Group I	PHG	Klebsiella pneumoniae baa-2146
NC_049471	Arthrobacter phage Lymara	Arthrobacter phage Lymara Klausavirus lymara Klausavirus Caudoviricetes Uroviricota Heunggongvirae Duplodnaviria Viruses	68762	FALSE	61.492	DNA	2023-01-10	105	95.2381	4.7619	94.1465	NA	0	Arthrobacter	Klausavirus	Klausavirus	Unclassified	Unclassified	Unclassified	Caudoviricetes	Uroviricota	Heunggongvirae	Duplodnaviria	Group I	PHG	Unspecified
NC_049470	Arthrobacter phage TripleJ	Arthrobacter phage TripleJ Triplejayvirus tripleJ Triplejayvirus Caudoviricetes Uroviricota Heunggongvirae Duplodnaviria Viruses	45507	FALSE	64.504	DNA	2023-01-10	82	87.8049	12.1951	94.6008	NA	0	Arthrobacter	Triplejayvirus	Triplejayvirus	Unclassified	Unclassified	Unclassified	Caudoviricetes	Uroviricota	Heunggongvirae	Duplodnaviria	Group I	PHG	Unspecified
NC_049469	Sinorhizobium phage ort11	Sinorhizobium phage ort11 Huelvavirus ort11 Huelvavirus Schitoviridae Caudoviricetes Uroviricota Heunggongvirae Duplodnaviria Viruses	75239	FALSE	44.246	DNA	2023-01-10	100	77	23	93.2562	NA	5	Sinorhizobium	Huelvavirus	Huelvavirus	Unclassified	Schitoviridae	Unclassified	Caudoviricetes	Uroviricota	Heunggongvirae	Duplodnaviria	Group I	PHG	Sinorhizobium meliloti Ort11
NC_049468	Arthrobacter phage Zartrosa	Arthrobacter phage Zartrosa Marthavirus zartrosa Marthavirus Caudoviricetes Uroviricota Heunggongvirae Duplodnaviria Viruses	50782	FALSE	60.953	DNA	2023-01-10	73	91.7808	8.21918	92.6785	NA	0	Arthrobacter	Marthavirus	Marthavirus	Unclassified	Unclassified	Unclassified	Caudoviricetes	Uroviricota	Heunggongvirae	Duplodnaviria	Group I	PHG	Unspecified
NC_049467	Klebsiella phage KpCHEMY26	Klebsiella phage KpCHEMY26 Pylasvirus KpCHEMY26 Pylasvirus Humphriesvirinae Schitoviridae Caudoviricetes Uroviricota Heunggongvirae Duplodnaviria Viruses	70678	FALSE	41.716	DNA	2023-01-10	85	17.6471	82.3529	90.6803	NA	10	Klebsiella	Pylasvirus	Pylasvirus	Humphriesvirinae	Schitoviridae	Unclassified	Caudoviricetes	Uroviricota	Heunggongvirae	Duplodnaviria	Group I	PHG	Klebsiella pneumoniae
NC_049465	Arthrobacter phage Vibaki	Arthrobacter phage Vibaki Vibakivirus vibaki Vibakivirus Caudoviricetes Uroviricota Heunggongvirae Duplodnaviria Viruses	48201	FALSE	66.7	DNA	2023-01-10	74	98.6486	1.35135	93.4898	NA	0	Arthrobacter	Vibakivirus	Vibakivirus	Unclassified	Unclassified	Unclassified	Caudoviricetes	Uroviricota	Heunggongvirae	Duplodnaviria	Group I	PHG	Unspecified
NC_049464	Serratia phage Muldoon	Serratia phage Muldoon Muldoonvirus muldoon Muldoonvirus Caudoviricetes Uroviricota Heunggongvirae Duplodnaviria Viruses	167547	FALSE	41.802	DNA	2023-01-10	261	15.7088	84.2912	95.0259	NA	4	Serratia	Muldoonvirus	Muldoonvirus	Unclassified	Unclassified	Unclassified	Caudoviricetes	Uroviricota	Heunggongvirae	Duplodnaviria	Group I	PHG	Serratia marcescens
NC_049463	Stenotrophomonas phage Pokken	Stenotrophomonas phage Pokken Pokkenvirus pokken Pokkenvirus Schitoviridae Caudoviricetes Uroviricota Heunggongvirae Duplodnaviria Viruses	76239	FALSE	55.111	DNA	2023-01-10	84	69.0476	30.9524	92.3661	NA	5	Stenotrophomonas	Pokkenvirus	Pokkenvirus	Unclassified	Schitoviridae	Unclassified	Caudoviricetes	Uroviricota	Heunggongvirae	Duplodnaviria	Group I	PHG	Stenotrophomonas maltophilia
NC_049459	Salmonella phage SW9	Salmonella phage SW9 Eganvirus SW9 Eganvirus Peduoviridae Caudoviricetes Uroviricota Heunggongvirae Duplodnaviria Viruses	31123	FALSE	53.006	DNA	2023-01-10	43	86.0465	13.9535	91.6493	NA	0	Salmonella	Eganvirus	Eganvirus	Unclassified	Peduoviridae	Unclassified	Caudoviricetes	Uroviricota	Heunggongvirae	Duplodnaviria	Group I	PHG	Salmonella sp.
NC_049432	Ralstonia phage RsoM1USA	Ralstonia phage RsoM1USA Aresaunavirus RsoM1USA Aresaunavirus Peduoviridae Caudoviricetes Uroviricota Heunggongvirae Duplodnaviria Viruses	39309	FALSE	65.153	DNA	2023-01-11	55	89.0909	10.9091	90.506	NA	0	Ralstonia	Aresaunavirus	Aresaunavirus	Unclassified	Peduoviridae	Unclassified	Caudoviricetes	Uroviricota	Heunggongvirae	Duplodnaviria	Group I	PHG	Ralstonia solanacearum
NC_049395	Escherichia phage ESSI2_ev015	Escherichia phage ESSI2_ev015 Quadragintavirus ev015 Quadragintavirus Peduoviridae Caudoviricetes Uroviricota Heunggongvirae Duplodnaviria Viruses	30584	FALSE	50.876	DNA	2023-01-11	41	19.5122	80.4878	93.2743	NA	0	Escherichia	Quadragintavirus	Quadragintavirus	Unclassified	Peduoviridae	Unclassified	Caudoviricetes	Uroviricota	Heunggongvirae	Duplodnaviria	Group I	PHG	Unspecified
NC_049394	Escherichia phage ESSI2_ev129	Escherichia phage ESSI2_ev129 Quadragintavirus ev129 Quadragintavirus Peduoviridae Caudoviricetes Uroviricota Heunggongvirae Duplodnaviria Viruses	30927	FALSE	51.483	DNA	2023-01-11	40	15	85	94.0925	NA	0	Escherichia	Quadragintavirus	Quadragintavirus	Unclassified	Peduoviridae	Unclassified	Caudoviricetes	Uroviricota	Heunggongvirae	Duplodnaviria	Group I	PHG	Unspecified
NC_049393	Escherichia phage ESSI2_ev040	Escherichia phage ESSI2_ev040 Quadragintavirus ev040 Quadragintavirus Peduoviridae Caudoviricetes Uroviricota Heunggongvirae Duplodnaviria Viruses	30597	FALSE	50.822	DNA	2023-01-11	40	17.5	82.5	93.6857	NA	0	Escherichia	Quadragintavirus	Quadragintavirus	Unclassified	Peduoviridae	Unclassified	Caudoviricetes	Uroviricota	Heunggongvirae	Duplodnaviria	Group I	PHG	Unspecified
NC_049392	Escherichia phage ESSI2_ev239	Escherichia phage ESSI2_ev239 Evevirus ev239 Evevirus Peduoviridae Caudoviricetes Uroviricota Heunggongvirae Duplodnaviria Viruses	29203	FALSE	51.378	DNA	2023-01-11	34	17.6471	82.3529	90.2784	NA	0	Escherichia	Evevirus	Evevirus	Unclassified	Peduoviridae	Unclassified	Caudoviricetes	Uroviricota	Heunggongvirae	Duplodnaviria	Group I	PHG	Unspecified
NC_049391	Xuanwuvirus P884B11	Xuanwuvirus P884B11 Xuanwuvirus Peduoviridae Caudoviricetes Uroviricota Heunggongvirae Duplodnaviria Viruses	37100	FALSE	51.765	DNA	2023-01-11	50	80	20	87.5256	NA	0	Unspecified	Xuanwuvirus	Xuanwuvirus	Unclassified	Peduoviridae	Unclassified	Caudoviricetes	Uroviricota	Heunggongvirae	Duplodnaviria	Group I	PHG	Unspecified
NC_049390	Peduovirus P24A7b	Peduovirus P24A7b Peduovirus Peduoviridae Caudoviricetes Uroviricota Heunggongvirae Duplodnaviria Viruses	32848	FALSE	50.932	DNA	2023-01-11	41	87.8049	12.1951	89.7041	NA	0	Unspecified	Peduovirus	Peduovirus	Unclassified	Peduoviridae	Unclassified	Caudoviricetes	Uroviricota	Heunggongvirae	Duplodnaviria	Group I	PHG	Unspecified
NC_049389	Peduovirus P24E6b	Peduovirus P24E6b Peduovirus Peduoviridae Caudoviricetes Uroviricota Heunggongvirae Duplodnaviria Viruses	31128	FALSE	51.982	DNA	2023-01-11	39	87.1795	12.8205	91.6056	NA	0	Unspecified	Peduovirus	Peduovirus	Unclassified	Peduoviridae	Unclassified	Caudoviricetes	Uroviricota	Heunggongvirae	Duplodnaviria	Group I	PHG	Unspecified
NC_049388	Peduovirus P24C9	Peduovirus P24C9 Peduovirus Peduoviridae Caudoviricetes Uroviricota Heunggongvirae Duplodnaviria Viruses	32150	FALSE	51.938	DNA	2023-01-11	41	85.3659	14.6341	93.4246	NA	0	Unspecified	Peduovirus	Peduovirus	Unclassified	Peduoviridae	Unclassified	Caudoviricetes	Uroviricota	Heunggongvirae	Duplodnaviria	Group I	PHG	Unspecified
NC_049387	Peduovirus P24B2	Peduovirus P24B2 Peduovirus Peduoviridae Caudoviricetes Uroviricota Heunggongvirae Duplodnaviria Viruses	32118	FALSE	51.389	DNA	2023-01-11	41	85.3659	14.6341	91.8831	NA	0	Unspecified	Peduovirus	Peduovirus	Unclassified	Peduoviridae	Unclassified	Caudoviricetes	Uroviricota	Heunggongvirae	Duplodnaviria	Group I	PHG	Unspecified
NC_049386	Peduovirus P22H1	Peduovirus P22H1 Peduovirus Peduoviridae Caudoviricetes Uroviricota Heunggongvirae Duplodnaviria Viruses	32662	FALSE	51.111	DNA	2023-01-11	42	88.0952	11.9048	91.5376	NA	0	Unspecified	Peduovirus	Peduovirus	Unclassified	Peduoviridae	Unclassified	Caudoviricetes	Uroviricota	Heunggongvirae	Duplodnaviria	Group I	PHG	Unspecified
NC_049385	Peduovirus P22H4	Peduovirus P22H4 Peduovirus Peduoviridae Caudoviricetes Uroviricota Heunggongvirae Duplodnaviria Viruses	31342	FALSE	52.131	DNA	2023-01-11	41	87.8049	12.1951	91.3822	NA	0	Unspecified	Peduovirus	Peduovirus	Unclassified	Peduoviridae	Unclassified	Caudoviricetes	Uroviricota	Heunggongvirae	Duplodnaviria	Group I	PHG	Unspecified
NC_049344	Escherichia phage 520873	Escherichia phage 520873 Xuanwuvirus xv520873 Xuanwuvirus Peduoviridae Caudoviricetes Uroviricota Heunggongvirae Duplodnaviria Viruses	37583	FALSE	52.005	DNA	2023-01-11	52	69.2308	30.7692	84.2934	NA	0	Escherichia	Xuanwuvirus	Xuanwuvirus	Unclassified	Peduoviridae	Unclassified	Caudoviricetes	Uroviricota	Heunggongvirae	Duplodnaviria	Group I	PHG	Escherichia coli 520873
NC_049343	Escherichia phage 500465-2	Escherichia phage 500465-2 Gemsvirus gv5004652 Gemsvirus Peduoviridae Caudoviricetes Uroviricota Heunggongvirae Duplodnaviria Viruses	33041	FALSE	52.441	DNA	2023-01-11	40	65	35	85.7934	NA	0	Escherichia	Gemsvirus	Gemsvirus	Unclassified	Peduoviridae	Unclassified	Caudoviricetes	Uroviricota	Heunggongvirae	Duplodnaviria	Group I	PHG	Escherichia coli 500465
NC_049342	Escherichia phage 500465-1	Escherichia phage 500465-1 Wadgaonvirus wv5004651 Wadgaonvirus Peduoviridae Caudoviricetes Uroviricota Heunggongvirae Duplodnaviria Viruses	39179	FALSE	52.651	DNA	2023-01-11	53	62.2642	37.7358	87.9349	NA	0	Escherichia	Wadgaonvirus	Wadgaonvirus	Unclassified	Peduoviridae	Unclassified	Caudoviricetes	Uroviricota	Heunggongvirae	Duplodnaviria	Group I	PHG	Escherichia coli 500465
NC_049341	Escherichia phage 503458	Escherichia phage 503458 Xuanwuvirus xv503458 Xuanwuvirus Peduoviridae Caudoviricetes Uroviricota Heunggongvirae Duplodnaviria Viruses	31194	FALSE	53.446	DNA	2023-01-11	46	34.7826	65.2174	81.8427	NA	0	Escherichia	Xuanwuvirus	Xuanwuvirus	Unclassified	Peduoviridae	Unclassified	Caudoviricetes	Uroviricota	Heunggongvirae	Duplodnaviria	Group I	PHG	Escherichia coli 503458
NC_048878	Alteromonas phage vB_AcoS-R7M	Alteromonas phage vB_AcoS-R7M Amoyvirus R7M Amoyvirus Queuovirinae Caudoviricetes Uroviricota Heunggongvirae Duplodnaviria Viruses	56163	FALSE	45.61	DNA	2023-01-11	68	61.7647	38.2353	95.3047	NA	0	Alteromonas	Amoyvirus	Amoyvirus	Queuovirinae	Unclassified	Unclassified	Caudoviricetes	Uroviricota	Heunggongvirae	Duplodnaviria	Group I	PHG	Alteromonas confluentis DSSK2-12
NC_048877	Microbacterium phage Phedro	Microbacterium phage Phedro Akonivirus phedro Akonivirus Eekayvirinae Caudoviricetes Uroviricota Heunggongvirae Duplodnaviria Viruses	54442	FALSE	59.713	DNA	2023-01-11	54	46.2963	53.7037	93.0715	NA	0	Microbacterium	Akonivirus	Akonivirus	Eekayvirinae	Unclassified	Unclassified	Caudoviricetes	Uroviricota	Heunggongvirae	Duplodnaviria	Group I	PHG	Unspecified
NC_048876	Gordonia phage Secretariat	Gordonia phage Secretariat Secretariatvirus secretariat Secretariatvirus Deejayvirinae Caudoviricetes Uroviricota Heunggongvirae Duplodnaviria Viruses	57731	FALSE	52.816	DNA	2023-01-11	78	100	0	91.5886	NA	0	Gordonia	Secretariatvirus	Secretariatvirus	Deejayvirinae	Unclassified	Unclassified	Caudoviricetes	Uroviricota	Heunggongvirae	Duplodnaviria	Group I	PHG	Unspecified
NC_048875	Pantoea phage vB_PagM_SSEM1	Pantoea phage vB_PagM_SSEM1 Loessnervirus SSEM1 Loessnervirus Cleopatravirinae Chaseviridae Caudoviricetes Uroviricota Heunggongvirae Duplodnaviria Viruses	54982	FALSE	44.182	DNA	2023-01-11	80	100	0	88.3598	NA	1	Pantoea	Loessnervirus	Loessnervirus	Cleopatravirinae	Chaseviridae	Unclassified	Caudoviricetes	Uroviricota	Heunggongvirae	Duplodnaviria	Group I	PHG	Pantoea agglomerans strain SER
NC_048874	Escherichia phage EC6098	Escherichia phage EC6098 Enterogokushovirus EC6098 Enterogokushovirus Gokushovirinae Microviridae Petitvirales Malgrandaviricetes Phixviricota Sangervirae Monodnaviria Viruses	4526	FALSE	48.387	DNA	2023-01-11	6	100	0	93.5263	NA	0	Escherichia	Enterogokushovirus	Enterogokushovirus	Gokushovirinae	Microviridae	Petitvirales	Malgrandaviricetes	Phixviricota	Sangervirae	Monodnaviria	Group II	PHG	Escherichia sp. MOD1-EC6098
NC_048873	Klebsiella phage KpS8	Klebsiella phage KpS8 Mydovirus KpS8 Mydovirus Vequintavirinae Caudoviricetes Uroviricota Heunggongvirae Duplodnaviria Viruses	143800	FALSE	44.583	DNA	2023-01-11	249	62.6506	37.3494	90.4986	NA	24	Klebsiella	Mydovirus	Mydovirus	Vequintavirinae	Unclassified	Unclassified	Caudoviricetes	Uroviricota	Heunggongvirae	Duplodnaviria	Group I	PHG	Klebsiella pneumoniae
NC_048872	Salmonella phage atrejo	Salmonella phage atrejo Epseptimavirus atrejo Epseptimavirus Markadamsvirinae Demerecviridae Caudoviricetes Uroviricota Heunggongvirae Duplodnaviria Viruses	114059	FALSE	39.971	DNA	2023-01-11	163	69.9387	30.0613	86.3746	NA	29	Salmonella	Epseptimavirus	Epseptimavirus	Markadamsvirinae	Demerecviridae	Unclassified	Caudoviricetes	Uroviricota	Heunggongvirae	Duplodnaviria	Group I	PHG	Salmonella enterica subsp. enterica serovar Enteritidis PT1
NC_048871	Salmonella phage oselot	Salmonella phage oselot Epseptimavirus oselot Epseptimavirus Markadamsvirinae Demerecviridae Caudoviricetes Uroviricota Heunggongvirae Duplodnaviria Viruses	113503	FALSE	39.94	DNA	2023-01-11	166	73.494	26.506	86.5528	NA	28	Salmonella	Epseptimavirus	Epseptimavirus	Markadamsvirinae	Demerecviridae	Unclassified	Caudoviricetes	Uroviricota	Heunggongvirae	Duplodnaviria	Group I	PHG	Salmonella enterica subsp. enterica serovar Enteritidis PT1
NC_048870	Salmonella phage bastian	Salmonella phage bastian Epseptimavirus bastian Epseptimavirus Markadamsvirinae Demerecviridae Caudoviricetes Uroviricota Heunggongvirae Duplodnaviria Viruses	112477	FALSE	39.961	DNA	2023-01-11	164	71.9512	28.0488	86.6906	NA	29	Salmonella	Epseptimavirus	Epseptimavirus	Markadamsvirinae	Demerecviridae	Unclassified	Caudoviricetes	Uroviricota	Heunggongvirae	Duplodnaviria	Group I	PHG	Salmonella enterica subsp. enterica serovar Enteritidis PT1
NC_048869	Salmonella phage fuchur	Salmonella phage fuchur Epseptimavirus fuchur Epseptimavirus Markadamsvirinae Demerecviridae Caudoviricetes Uroviricota Heunggongvirae Duplodnaviria Viruses	112117	FALSE	40.017	DNA	2023-01-11	162	70.9877	29.0123	87.6299	NA	31	Salmonella	Epseptimavirus	Epseptimavirus	Markadamsvirinae	Demerecviridae	Unclassified	Caudoviricetes	Uroviricota	Heunggongvirae	Duplodnaviria	Group I	PHG	Salmonella enterica subsp. enterica serovar Enteritidis PT1
NC_048868	Salmonella phage rokbiter	Salmonella phage rokbiter Epseptimavirus rokbiter Epseptimavirus Markadamsvirinae Demerecviridae Caudoviricetes Uroviricota Heunggongvirae Duplodnaviria Viruses	112006	FALSE	39.926	DNA	2023-01-11	158	70.2532	29.7468	85.8043	NA	29	Salmonella	Epseptimavirus	Epseptimavirus	Markadamsvirinae	Demerecviridae	Unclassified	Caudoviricetes	Uroviricota	Heunggongvirae	Duplodnaviria	Group I	PHG	Salmonella enterica subsp. enterica serovar Enteritidis PT1
NC_048867	Salmonella phage faergetype	Salmonella phage faergetype Epseptimavirus faergetype Epseptimavirus Markadamsvirinae Demerecviridae Caudoviricetes Uroviricota Heunggongvirae Duplodnaviria Viruses	110183	FALSE	39.957	DNA	2023-01-11	155	70.9677	29.0323	86.1794	NA	25	Salmonella	Epseptimavirus	Epseptimavirus	Markadamsvirinae	Demerecviridae	Unclassified	Caudoviricetes	Uroviricota	Heunggongvirae	Duplodnaviria	Group I	PHG	Salmonella enterica subsp. enterica serovar Enteritidis PT1
NC_048866	Salmonella phage bombadil	Salmonella phage bombadil Epseptimavirus bombadil Epseptimavirus Markadamsvirinae Demerecviridae Caudoviricetes Uroviricota Heunggongvirae Duplodnaviria Viruses	109539	FALSE	40.005	DNA	2023-01-11	157	72.6115	27.3885	86.2341	NA	28	Salmonella	Epseptimavirus	Epseptimavirus	Markadamsvirinae	Demerecviridae	Unclassified	Caudoviricetes	Uroviricota	Heunggongvirae	Duplodnaviria	Group I	PHG	Salmonella enterica subsp. enterica serovar Enteritidis PT1
NC_048865	Salmonella phage oldekolle	Salmonella phage oldekolle Tequintavirus oldekolle Tequintavirus Markadamsvirinae Demerecviridae Caudoviricetes Uroviricota Heunggongvirae Duplodnaviria Viruses	109372	FALSE	39.285	DNA	2023-01-11	156	68.5897	31.4103	87.847	NA	23	Salmonella	Tequintavirus	Tequintavirus	Markadamsvirinae	Demerecviridae	Unclassified	Caudoviricetes	Uroviricota	Heunggongvirae	Duplodnaviria	Group I	PHG	Salmonella enterica subsp. enterica serovar Enteritidis PT1
NC_048864	Salmonella phage birk	Salmonella phage birk Rosemountvirus birk Rosemountvirus Caudoviricetes Uroviricota Heunggongvirae Duplodnaviria Viruses	52767	FALSE	45.845	DNA	2023-01-11	74	47.2973	52.7027	92.0575	NA	0	Salmonella	Rosemountvirus	Rosemountvirus	Unclassified	Unclassified	Unclassified	Caudoviricetes	Uroviricota	Heunggongvirae	Duplodnaviria	Group I	PHG	Salmonella enterica subsp. enterica serovar Enteritidis PT1
NC_048863	Salmonella phage yarpen	Salmonella phage yarpen Rosemountvirus yarpen Rosemountvirus Caudoviricetes Uroviricota Heunggongvirae Duplodnaviria Viruses	52464	FALSE	45.961	DNA	2023-01-11	69	46.3768	53.6232	89.5643	NA	0	Salmonella	Rosemountvirus	Rosemountvirus	Unclassified	Unclassified	Unclassified	Caudoviricetes	Uroviricota	Heunggongvirae	Duplodnaviria	Group I	PHG	Salmonella enterica subsp. enterica serovar Enteritidis PT1
NC_048862	Salmonella phage astrithr	Salmonella phage astrithr Astrithrvirus astrithr Astrithrvirus Caudoviricetes Uroviricota Heunggongvirae Duplodnaviria Viruses	11569	FALSE	39.727	DNA	2023-01-11	15	73.3333	26.6667	94.5458	NA	0	Salmonella	Astrithrvirus	Astrithrvirus	Unclassified	Unclassified	Unclassified	Caudoviricetes	Uroviricota	Heunggongvirae	Duplodnaviria	Group I	PHG	Salmonella enterica subsp. enterica serovar Enteritidis PT1
NC_048861	Proteus phage Privateer	Proteus phage Privateer Privateervirus privateer Privateervirus Grimontviridae Caudoviricetes Uroviricota Heunggongvirae Duplodnaviria Viruses	90710	FALSE	34.523	DNA	2023-01-11	137	17.5182	82.4818	92.8586	NA	4	Proteus	Privateervirus	Privateervirus	Unclassified	Grimontviridae	Unclassified	Caudoviricetes	Uroviricota	Heunggongvirae	Duplodnaviria	Group I	PHG	Proteus mirabilis
NC_048860	Microbacterium phage Arete	Microbacterium phage Arete Burrovirus arete Burrovirus Caudoviricetes Uroviricota Heunggongvirae Duplodnaviria Viruses	53692	FALSE	64.609	DNA	2023-01-11	49	46.9388	53.0612	94.651	NA	0	Microbacterium	Burrovirus	Burrovirus	Unclassified	Unclassified	Unclassified	Caudoviricetes	Uroviricota	Heunggongvirae	Duplodnaviria	Group I	PHG	Unspecified
NC_048859	Bifidobacterium phage BadAargau2	Bifidobacterium phage BadAargau2 Badaztecvirus badaargau2 Badaztecvirus Caudoviricetes Uroviricota Heunggongvirae Duplodnaviria Viruses	18899	FALSE	50.426	DNA	2023-01-11	23	8.69565	91.3043	94.4812	NA	0	Bifidobacterium	Badaztecvirus	Badaztecvirus	Unclassified	Unclassified	Unclassified	Caudoviricetes	Uroviricota	Heunggongvirae	Duplodnaviria	Group I	PHG	Bifidobacterium asteroides
NC_048858	Bifidobacterium phage BadAztec1	Bifidobacterium phage BadAztec1 Badaztecvirus badaztec1 Badaztecvirus Caudoviricetes Uroviricota Heunggongvirae Duplodnaviria Viruses	18635	FALSE	48.801	DNA	2023-01-11	23	4.34783	95.6522	94.4674	NA	0	Bifidobacterium	Badaztecvirus	Badaztecvirus	Unclassified	Unclassified	Unclassified	Caudoviricetes	Uroviricota	Heunggongvirae	Duplodnaviria	Group I	PHG	Bifidobacterium asteroides
NC_048857	Phage NBSal005	Phage NBSal005 Tequintavirus NBSal005 Tequintavirus Markadamsvirinae Demerecviridae Caudoviricetes Uroviricota Heunggongvirae Duplodnaviria Viruses	121040	FALSE	39.123	DNA	2023-01-11	177	67.7966	32.2034	85.6138	NA	23	Unspecified	Tequintavirus	Tequintavirus	Markadamsvirinae	Demerecviridae	Unclassified	Caudoviricetes	Uroviricota	Heunggongvirae	Duplodnaviria	Group I	PHG	Unspecified
NC_048856	Phage NBSal003	Phage NBSal003 Tequintavirus NBSal003 Tequintavirus Markadamsvirinae Demerecviridae Caudoviricetes Uroviricota Heunggongvirae Duplodnaviria Viruses	119416	FALSE	39.561	DNA	2023-01-11	172	66.8605	33.1395	86.2204	NA	23	Unspecified	Tequintavirus	Tequintavirus	Markadamsvirinae	Demerecviridae	Unclassified	Caudoviricetes	Uroviricota	Heunggongvirae	Duplodnaviria	Group I	PHG	Unspecified
NC_048855	Phage NBEco002	Phage NBEco002 Tequintavirus NBEco002 Tequintavirus Markadamsvirinae Demerecviridae Caudoviricetes Uroviricota Heunggongvirae Duplodnaviria Viruses	118118	FALSE	39.077	DNA	2023-01-11	172	29.6512	70.3488	85.0116	NA	20	Unspecified	Tequintavirus	Tequintavirus	Markadamsvirinae	Demerecviridae	Unclassified	Caudoviricetes	Uroviricota	Heunggongvirae	Duplodnaviria	Group I	PHG	Unspecified
NC_048854	Streptomyces phage JXY1	Streptomyces phage JXY1 Manuelvirus JXY1 Manuelvirus Beephvirinae Caudoviricetes Uroviricota Heunggongvirae Duplodnaviria Viruses	45385	FALSE	60.253	DNA	2023-01-11	68	44.1176	55.8824	83.8735	NA	22	Streptomyces	Manuelvirus	Manuelvirus	Beephvirinae	Unclassified	Unclassified	Caudoviricetes	Uroviricota	Heunggongvirae	Duplodnaviria	Group I	PHG	Streptomyces lividans HXY6
NC_048853	Phage NBEco001	Phage NBEco001 Tequintavirus NBEco001 Tequintavirus Markadamsvirinae Demerecviridae Caudoviricetes Uroviricota Heunggongvirae Duplodnaviria Viruses	116606	FALSE	39.489	DNA	2023-01-11	171	32.7485	67.2515	87.3549	NA	25	Unspecified	Tequintavirus	Tequintavirus	Markadamsvirinae	Demerecviridae	Unclassified	Caudoviricetes	Uroviricota	Heunggongvirae	Duplodnaviria	Group I	PHG	Unspecified
NC_048852	Salmonella phage L6jm	Salmonella phage L6jm Tequintavirus L6jm Tequintavirus Markadamsvirinae Demerecviridae Caudoviricetes Uroviricota Heunggongvirae Duplodnaviria Viruses	118452	FALSE	39.249	DNA	2023-01-11	171	32.7485	67.2515	85.8044	NA	22	Salmonella	Tequintavirus	Tequintavirus	Markadamsvirinae	Demerecviridae	Unclassified	Caudoviricetes	Uroviricota	Heunggongvirae	Duplodnaviria	Group I	PHG	Salmonella enterica subsp. enterica serovar Choleraesuis ATCC 13312
NC_048851	Gordonia phage John316	Gordonia phage John316 Montyvirus john316 Montyvirus Caudoviricetes Uroviricota Heunggongvirae Duplodnaviria Viruses	77221	FALSE	58.977	DNA	2023-01-11	105	30.4762	69.5238	92.8854	NA	1	Gordonia	Montyvirus	Montyvirus	Unclassified	Unclassified	Unclassified	Caudoviricetes	Uroviricota	Heunggongvirae	Duplodnaviria	Group I	PHG	Unspecified
NC_048850	Mycobacterium phage Cornie	Mycobacterium phage Cornie Mycobacterium virus Cornie Cornievirus Gracegardnervirinae Caudoviricetes Uroviricota Heunggongvirae Duplodnaviria Viruses	56391	FALSE	61.386	DNA	2023-01-11	98	95.9184	4.08163	95.5791	NA	0	Mycobacterium	Cornievirus	Cornievirus	Gracegardnervirinae	Unclassified	Unclassified	Caudoviricetes	Uroviricota	Heunggongvirae	Duplodnaviria	Group I	PHG	Unspecified
NC_048849	Enterobacter phage vB_EclM_CIP9	Enterobacter phage vB_EclM_CIP9 Kanagawavirus cipnine Kanagawavirus Tevenvirinae Straboviridae Caudoviricetes Uroviricota Heunggongvirae Duplodnaviria Viruses	174924	FALSE	39.934	DNA	2023-01-11	294	14.6259	85.3741	94.3518	NA	8	Enterobacter	Kanagawavirus	Kanagawavirus	Tevenvirinae	Straboviridae	Unclassified	Caudoviricetes	Uroviricota	Heunggongvirae	Duplodnaviria	Group I	PHG	Enterobacter cloacae
NC_048848	Butyrivibrio phage Arawn	Butyrivibrio phage Arawn Arawnvirus arawn Arawnvirus Caudoviricetes Uroviricota Heunggongvirae Duplodnaviria Viruses	31118	FALSE	46.944	DNA	2023-01-11	51	96.0784	3.92157	93.5921	NA	0	Butyrivibrio	Arawnvirus	Arawnvirus	Unclassified	Unclassified	Unclassified	Caudoviricetes	Uroviricota	Heunggongvirae	Duplodnaviria	Group I	PHG	Butyrivibrio fibrisolvens DSM 3071
NC_048847	Alteromonas phage vB_AmeM_PT11-V22	Alteromonas phage vB_AmeM_PT11-V22 Myoalterovirus PT11V22 Myoalterovirus Caudoviricetes Uroviricota Heunggongvirae Duplodnaviria Viruses	92760	FALSE	38.387	DNA	2023-01-11	157	45.2229	54.7771	90.4204	NA	0	Alteromonas	Myoalterovirus	Myoalterovirus	Unclassified	Unclassified	Unclassified	Caudoviricetes	Uroviricota	Heunggongvirae	Duplodnaviria	Group I	PHG	Alteromonas sp.
NC_048845	Escherichia phage flopper	Escherichia phage flopper Carltongylesvirus flopper Carltongylesvirus Cleopatravirinae Chaseviridae Caudoviricetes Uroviricota Heunggongvirae Duplodnaviria Viruses	52092	FALSE	44.203	DNA	2023-01-11	72	0	100	88.0154	NA	0	Escherichia	Carltongylesvirus	Carltongylesvirus	Cleopatravirinae	Chaseviridae	Unclassified	Caudoviricetes	Uroviricota	Heunggongvirae	Duplodnaviria	Group I	PHG	Escherichia coli K-12 MG1655
NC_048844	Flavobacterium phage vB_FspS_tooticki6-1	Flavobacterium phage vB_FspS_tooticki6-1 Muminvirus tooticki Muminvirus Caudoviricetes Uroviricota Heunggongvirae Duplodnaviria Viruses	36912	FALSE	29.283	DNA	2023-01-11	61	77.0492	22.9508	94.4164	NA	0	Flavobacterium	Muminvirus	Muminvirus	Unclassified	Unclassified	Unclassified	Caudoviricetes	Uroviricota	Heunggongvirae	Duplodnaviria	Group I	PHG	Flavobacterium sp. LMO6
NC_048843	Flavobacterium phage vB_FspS_tant8-1	Flavobacterium phage vB_FspS_tant8-1 Tantvirus tant Tantvirus Caudoviricetes Uroviricota Heunggongvirae Duplodnaviria Viruses	40542	FALSE	34.406	DNA	2023-01-11	56	100	0	95.9967	NA	0	Flavobacterium	Tantvirus	Tantvirus	Unclassified	Unclassified	Unclassified	Caudoviricetes	Uroviricota	Heunggongvirae	Duplodnaviria	Group I	PHG	Flavobacterium sp. LMO8
NC_048842	Flavobacterium phage vB_FspS_stinky9-1	Flavobacterium phage vB_FspS_stinky9-1 Lillamyvirus stinky Lillamyvirus Caudoviricetes Uroviricota Heunggongvirae Duplodnaviria Viruses	38502	FALSE	29.375	DNA	2023-01-11	65	76.9231	23.0769	93.5873	NA	0	Flavobacterium	Lillamyvirus	Lillamyvirus	Unclassified	Unclassified	Unclassified	Caudoviricetes	Uroviricota	Heunggongvirae	Duplodnaviria	Group I	PHG	Flavobacterium sp. LMO9
NC_048841	Flavobacterium phage vB_FspS_snusmum6-1	Flavobacterium phage vB_FspS_snusmum6-1 Muminvirus snusmum Muminvirus Caudoviricetes Uroviricota Heunggongvirae Duplodnaviria Viruses	39365	FALSE	29.051	DNA	2023-01-11	66	78.7879	21.2121	93.6543	NA	0	Flavobacterium	Muminvirus	Muminvirus	Unclassified	Unclassified	Unclassified	Caudoviricetes	Uroviricota	Heunggongvirae	Duplodnaviria	Group I	PHG	Flavobacterium sp. LMO6
NC_048840	Flavobacterium phage vB_FspS_snork6-1	Flavobacterium phage vB_FspS_snork6-1 Lillamyvirus snork Lillamyvirus Caudoviricetes Uroviricota Heunggongvirae Duplodnaviria Viruses	38214	FALSE	29.45	DNA	2023-01-11	66	72.7273	27.2727	93.0601	NA	0	Flavobacterium	Lillamyvirus	Lillamyvirus	Unclassified	Unclassified	Unclassified	Caudoviricetes	Uroviricota	Heunggongvirae	Duplodnaviria	Group I	PHG	Flavobacterium sp. LMO6
NC_048839	Flavobacterium phage vB_FspS_sniff9-1	Flavobacterium phage vB_FspS_sniff9-1 Lillamyvirus sniff Lillamyvirus Caudoviricetes Uroviricota Heunggongvirae Duplodnaviria Viruses	38134	FALSE	29.404	DNA	2023-01-11	67	70.1493	29.8507	92.9643	NA	0	Flavobacterium	Lillamyvirus	Lillamyvirus	Unclassified	Unclassified	Unclassified	Caudoviricetes	Uroviricota	Heunggongvirae	Duplodnaviria	Group I	PHG	Flavobacterium sp. LMO9
NC_048838	Flavobacterium phage vB_FspS_mymlan6-1	Flavobacterium phage vB_FspS_mymlan6-1 Muminvirus mymlan Muminvirus Caudoviricetes Uroviricota Heunggongvirae Duplodnaviria Viruses	38501	FALSE	29.158	DNA	2023-01-11	62	77.4194	22.5806	93.769	NA	0	Flavobacterium	Muminvirus	Muminvirus	Unclassified	Unclassified	Unclassified	Caudoviricetes	Uroviricota	Heunggongvirae	Duplodnaviria	Group I	PHG	Flavobacterium sp. LMO6
NC_048837	Flavobacterium phage vB_FspS_mumin9-1	Flavobacterium phage vB_FspS_mumin9-1 Muminvirus mumin Muminvirus Caudoviricetes Uroviricota Heunggongvirae Duplodnaviria Viruses	38527	FALSE	29.159	DNA	2023-01-11	62	75.8065	24.1935	93.8225	NA	0	Flavobacterium	Muminvirus	Muminvirus	Unclassified	Unclassified	Unclassified	Caudoviricetes	Uroviricota	Heunggongvirae	Duplodnaviria	Group I	PHG	Flavobacterium sp. LMO9
NC_048836	Flavobacterium phage vB_FspS_morran9-1	Flavobacterium phage vB_FspS_morran9-1 Lillamyvirus morran Lillamyvirus Caudoviricetes Uroviricota Heunggongvirae Duplodnaviria Viruses	38385	FALSE	29.462	DNA	2023-01-11	66	74.2424	25.7576	93.2943	NA	0	Flavobacterium	Lillamyvirus	Lillamyvirus	Unclassified	Unclassified	Unclassified	Caudoviricetes	Uroviricota	Heunggongvirae	Duplodnaviria	Group I	PHG	Flavobacterium sp. LMO9
NC_048835	Flavobacterium phage vB_FspS_lillamy9-1	Flavobacterium phage vB_FspS_lillamy9-1 Lillamyvirus lillamy Lillamyvirus Caudoviricetes Uroviricota Heunggongvirae Duplodnaviria Viruses	38268	FALSE	29.364	DNA	2023-01-11	68	72.0588	27.9412	93.2424	NA	0	Flavobacterium	Lillamyvirus	Lillamyvirus	Unclassified	Unclassified	Unclassified	Caudoviricetes	Uroviricota	Heunggongvirae	Duplodnaviria	Group I	PHG	Flavobacterium sp. LMO9
NC_048834	Flavobacterium phage vB_FspS_laban6-1	Flavobacterium phage vB_FspS_laban6-1 Labanvirus laban Labanvirus Duneviridae Caudoviricetes Uroviricota Heunggongvirae Duplodnaviria Viruses	43236	FALSE	31.141	DNA	2023-01-11	51	17.6471	82.3529	94.8585	NA	0	Flavobacterium	Labanvirus	Labanvirus	Unclassified	Duneviridae	Unclassified	Caudoviricetes	Uroviricota	Heunggongvirae	Duplodnaviria	Group I	PHG	Flavobacterium sp. LMO6
NC_048833	Flavobacterium phage vB_FspS_hemulen6-1	Flavobacterium phage vB_FspS_hemulen6-1 Lillamyvirus hemulen Lillamyvirus Caudoviricetes Uroviricota Heunggongvirae Duplodnaviria Viruses	39039	FALSE	29.537	DNA	2023-01-11	65	73.8462	26.1538	93.1607	NA	0	Flavobacterium	Lillamyvirus	Lillamyvirus	Unclassified	Unclassified	Unclassified	Caudoviricetes	Uroviricota	Heunggongvirae	Duplodnaviria	Group I	PHG	Flavobacterium sp. LMO6
NC_048832	Flavobacterium phage vB_FspS_hattifnatt9-1	Flavobacterium phage vB_FspS_hattifnatt9-1 Hattifnattvirus hattifnatt Hattifnattvirus Caudoviricetes Uroviricota Heunggongvirae Duplodnaviria Viruses	39262	FALSE	29.196	DNA	2023-01-11	69	79.7101	20.2899	93.4721	NA	0	Flavobacterium	Hattifnattvirus	Hattifnattvirus	Unclassified	Unclassified	Unclassified	Caudoviricetes	Uroviricota	Heunggongvirae	Duplodnaviria	Group I	PHG	Flavobacterium sp. LMO9
NC_048831	Flavobacterium phage vB_FspS_filifjonk9-1	Flavobacterium phage vB_FspS_filifjonk9-1 Muminvirus filifjonk Muminvirus Caudoviricetes Uroviricota Heunggongvirae Duplodnaviria Viruses	38028	FALSE	29.786	DNA	2023-01-11	64	70.3125	29.6875	93.0341	NA	0	Flavobacterium	Muminvirus	Muminvirus	Unclassified	Unclassified	Unclassified	Caudoviricetes	Uroviricota	Heunggongvirae	Duplodnaviria	Group I	PHG	Flavobacterium sp. LMO9
NC_048830	Flavobacterium phage vB_FspM_pippi8-1	Flavobacterium phage vB_FspM_pippi8-1 Pippivirus pippi Pippivirus Winoviridae Caudoviricetes Uroviricota Heunggongvirae Duplodnaviria Viruses	34711	FALSE	37.582	DNA	2023-01-11	48	87.5	12.5	95.1399	NA	0	Flavobacterium	Pippivirus	Pippivirus	Unclassified	Winoviridae	Unclassified	Caudoviricetes	Uroviricota	Heunggongvirae	Duplodnaviria	Group I	PHG	Flavobacterium sp. LMO8
NC_048829	Flavobacterium phage vB_FspM_lotta8-1	Flavobacterium phage vB_FspM_lotta8-1 Pippivirus lotta Pippivirus Winoviridae Caudoviricetes Uroviricota Heunggongvirae Duplodnaviria Viruses	34751	FALSE	37.55	DNA	2023-01-11	49	87.7551	12.2449	95.1253	NA	0	Flavobacterium	Pippivirus	Pippivirus	Unclassified	Winoviridae	Unclassified	Caudoviricetes	Uroviricota	Heunggongvirae	Duplodnaviria	Group I	PHG	Flavobacterium sp. LMO8
NC_048828	Erwinia phage Hena1	Erwinia phage Hena1 Henunavirus hena1 Henunavirus Vequintavirinae Caudoviricetes Uroviricota Heunggongvirae Duplodnaviria Viruses	148842	FALSE	48.404	DNA	2023-01-10	238	40.3361	59.6639	89.6716	NA	25	Erwinia	Henunavirus	Henunavirus	Vequintavirinae	Unclassified	Unclassified	Caudoviricetes	Uroviricota	Heunggongvirae	Duplodnaviria	Group I	PHG	Erwinia amylovora 1/79Sm
NC_048827	Vibrio phage vB_VchM_Kuja	Vibrio phage vB_VchM_Kuja Kujavirus kuja Kujavirus Ackermannviridae Caudoviricetes Uroviricota Heunggongvirae Duplodnaviria Viruses	148180	FALSE	36.378	DNA	2023-01-11	181	47.5138	52.4862	93.5936	NA	3	Vibrio	Kujavirus	Kujavirus	Unclassified	Ackermannviridae	Unclassified	Caudoviricetes	Uroviricota	Heunggongvirae	Duplodnaviria	Group I	PHG	Unspecified
NC_048826	Gordonia phage Yikes	Gordonia phage Yikes Lambovirus yikes Lambovirus Caudoviricetes Uroviricota Heunggongvirae Duplodnaviria Viruses	68155	FALSE	58.222	DNA	2023-01-10	90	100	0	92.1811	NA	0	Gordonia	Lambovirus	Lambovirus	Unclassified	Unclassified	Unclassified	Caudoviricetes	Uroviricota	Heunggongvirae	Duplodnaviria	Group I	PHG	Unspecified
NC_048825	Gordonia phage Crocheter	Gordonia phage Crocheter Kenoshavirus crocheter Kenoshavirus Deejayvirinae Caudoviricetes Uroviricota Heunggongvirae Duplodnaviria Viruses	60531	FALSE	51.623	DNA	2023-01-10	87	100	0	93.2497	NA	0	Gordonia	Kenoshavirus	Kenoshavirus	Deejayvirinae	Unclassified	Unclassified	Caudoviricetes	Uroviricota	Heunggongvirae	Duplodnaviria	Group I	PHG	Unspecified
NC_048824	Mycobacterium phage Indlulamithi	Mycobacterium phage Indlulamithi Indlulamithivirus indlulamithi Indlulamithivirus Caudoviricetes Uroviricota Heunggongvirae Duplodnaviria Viruses	71538	FALSE	52.689	DNA	2023-01-10	101	99.0099	0.990099	90.8846	NA	1	Mycobacterium	Indlulamithivirus	Indlulamithivirus	Unclassified	Unclassified	Unclassified	Caudoviricetes	Uroviricota	Heunggongvirae	Duplodnaviria	Group I	PHG	Unspecified
NC_048823	Gordonia phage Untouchable	Gordonia phage Untouchable Kenoshavirus untouchable Kenoshavirus Deejayvirinae Caudoviricetes Uroviricota Heunggongvirae Duplodnaviria Viruses	61623	FALSE	51.552	DNA	2023-01-10	88	100	0	92.7754	NA	0	Gordonia	Kenoshavirus	Kenoshavirus	Deejayvirinae	Unclassified	Unclassified	Caudoviricetes	Uroviricota	Heunggongvirae	Duplodnaviria	Group I	PHG	Unspecified
NC_048822	Gordonia phage Avazak	Gordonia phage Avazak Tanisvirus avazak Tanisvirus Deejayvirinae Caudoviricetes Uroviricota Heunggongvirae Duplodnaviria Viruses	60278	FALSE	51.45	DNA	2023-01-10	87	100	0	91.088	NA	0	Gordonia	Tanisvirus	Tanisvirus	Deejayvirinae	Unclassified	Unclassified	Caudoviricetes	Uroviricota	Heunggongvirae	Duplodnaviria	Group I	PHG	Unspecified
NC_048821	Photobacterium phage PDCC-1	Photobacterium phage PDCC-1 Aphroditevirus PDCC1 Aphroditevirus Gorgonvirinae Caudoviricetes Uroviricota Heunggongvirae Duplodnaviria Viruses	237509	TRUE	43.252	DNA	2023-01-10	212	88.2075	11.7925	94.9657	NA	0	Photobacterium	Aphroditevirus	Aphroditevirus	Gorgonvirinae	Unclassified	Unclassified	Caudoviricetes	Uroviricota	Heunggongvirae	Duplodnaviria	Group I	PHG	Photobacterium damselae subsp. damselae strain CAIM 1910
NC_048820	Gordonia phage Jellybones	Gordonia phage Jellybones Montyvirus jellybones Montyvirus Caudoviricetes Uroviricota Heunggongvirae Duplodnaviria Viruses	77514	FALSE	58.985	DNA	2023-01-10	102	29.4118	70.5882	91.4583	NA	1	Gordonia	Montyvirus	Montyvirus	Unclassified	Unclassified	Unclassified	Caudoviricetes	Uroviricota	Heunggongvirae	Duplodnaviria	Group I	PHG	Unspecified
NC_048819	Salmonella phage 1-19	Salmonella phage 1-19 Epseptimavirus ev119 Epseptimavirus Markadamsvirinae Demerecviridae Caudoviricetes Uroviricota Heunggongvirae Duplodnaviria Viruses	110775	FALSE	39.998	DNA	2023-01-10	155	71.6129	28.3871	85.9048	NA	29	Salmonella	Epseptimavirus	Epseptimavirus	Markadamsvirinae	Demerecviridae	Unclassified	Caudoviricetes	Uroviricota	Heunggongvirae	Duplodnaviria	Group I	PHG	Salmonella enterica subsp. enterica
NC_048818	Escherichia phage VEc33	Escherichia phage VEc33 Tequintavirus VEc33 Tequintavirus Markadamsvirinae Demerecviridae Caudoviricetes Uroviricota Heunggongvirae Duplodnaviria Viruses	108640	FALSE	39.109	DNA	2023-01-11	161	31.0559	68.9441	87.4844	NA	23	Escherichia	Tequintavirus	Tequintavirus	Markadamsvirinae	Demerecviridae	Unclassified	Caudoviricetes	Uroviricota	Heunggongvirae	Duplodnaviria	Group I	PHG	Escherichia coli
NC_048817	Gordonia phage Tanis	Gordonia phage Tanis Tanisvirus tanis Tanisvirus Deejayvirinae Caudoviricetes Uroviricota Heunggongvirae Duplodnaviria Viruses	59727	FALSE	51.009	DNA	2023-01-10	87	97.7011	2.29885	91.3406	NA	0	Gordonia	Tanisvirus	Tanisvirus	Deejayvirinae	Unclassified	Unclassified	Caudoviricetes	Uroviricota	Heunggongvirae	Duplodnaviria	Group I	PHG	Unspecified
NC_048816	Gordonia phage OhMyWard	Gordonia phage OhMyWard Kenoshavirus ohmyward Kenoshavirus Deejayvirinae Caudoviricetes Uroviricota Heunggongvirae Duplodnaviria Viruses	60978	FALSE	52.153	DNA	2023-01-10	85	100	0	93.8502	NA	0	Gordonia	Kenoshavirus	Kenoshavirus	Deejayvirinae	Unclassified	Unclassified	Caudoviricetes	Uroviricota	Heunggongvirae	Duplodnaviria	Group I	PHG	Unspecified
NC_048815	Gordonia phage Sadboi	Gordonia phage Sadboi Lambovirus sadboi Lambovirus Caudoviricetes Uroviricota Heunggongvirae Duplodnaviria Viruses	67485	FALSE	58.078	DNA	2023-01-10	89	100	0	92.7628	NA	0	Gordonia	Lambovirus	Lambovirus	Unclassified	Unclassified	Unclassified	Caudoviricetes	Uroviricota	Heunggongvirae	Duplodnaviria	Group I	PHG	Unspecified
NC_048814	Gordonia phage Lambo	Gordonia phage Lambo Lambovirus lambo Lambovirus Caudoviricetes Uroviricota Heunggongvirae Duplodnaviria Viruses	67813	FALSE	58.296	DNA	2023-01-10	86	98.8372	1.16279	91.5975	NA	0	Gordonia	Lambovirus	Lambovirus	Unclassified	Unclassified	Unclassified	Caudoviricetes	Uroviricota	Heunggongvirae	Duplodnaviria	Group I	PHG	Unspecified
NC_048813	Gordonia phage Ranch	Gordonia phage Ranch Lambovirus ranch Lambovirus Caudoviricetes Uroviricota Heunggongvirae Duplodnaviria Viruses	66892	FALSE	58.346	DNA	2023-01-10	89	98.8764	1.1236	90.827	NA	0	Gordonia	Lambovirus	Lambovirus	Unclassified	Unclassified	Unclassified	Caudoviricetes	Uroviricota	Heunggongvirae	Duplodnaviria	Group I	PHG	Unspecified
NC_048812	Gordonia phage Gibbin	Gordonia phage Gibbin Lambovirus gibbin Lambovirus Caudoviricetes Uroviricota Heunggongvirae Duplodnaviria Viruses	67785	FALSE	58.267	DNA	2023-01-10	90	98.8889	1.11111	92.1399	NA	0	Gordonia	Lambovirus	Lambovirus	Unclassified	Unclassified	Unclassified	Caudoviricetes	Uroviricota	Heunggongvirae	Duplodnaviria	Group I	PHG	Unspecified
NC_048811	Salmonella phage 1-29	Salmonella phage 1-29 Epseptimavirus ev129 Epseptimavirus Markadamsvirinae Demerecviridae Caudoviricetes Uroviricota Heunggongvirae Duplodnaviria Viruses	111636	FALSE	40.075	DNA	2023-01-10	161	28.5714	71.4286	86.8922	NA	28	Salmonella	Epseptimavirus	Epseptimavirus	Markadamsvirinae	Demerecviridae	Unclassified	Caudoviricetes	Uroviricota	Heunggongvirae	Duplodnaviria	Group I	PHG	Salmonella enterica subsp. enterica
NC_048810	Gordonia phage Chikenjars	Gordonia phage Chikenjars Kenoshavirus chikenjars Kenoshavirus Deejayvirinae Caudoviricetes Uroviricota Heunggongvirae Duplodnaviria Viruses	61544	FALSE	51.334	DNA	2023-01-10	90	100	0	93.4843	NA	0	Gordonia	Kenoshavirus	Kenoshavirus	Deejayvirinae	Unclassified	Unclassified	Caudoviricetes	Uroviricota	Heunggongvirae	Duplodnaviria	Group I	PHG	Unspecified
NC_048809	Salmonella phage 2-3	Salmonella phage 2-3 Epseptimavirus ev23 Epseptimavirus Markadamsvirinae Demerecviridae Caudoviricetes Uroviricota Heunggongvirae Duplodnaviria Viruses	114986	FALSE	39.647	DNA	2023-01-10	167	28.1437	71.8563	87.4759	NA	27	Salmonella	Epseptimavirus	Epseptimavirus	Markadamsvirinae	Demerecviridae	Unclassified	Caudoviricetes	Uroviricota	Heunggongvirae	Duplodnaviria	Group I	PHG	Salmonella enterica subsp. enterica
NC_048808	Salmonella phage OSY-STA	Salmonella phage OSY-STA Epseptimavirus OSYSTA Epseptimavirus Markadamsvirinae Demerecviridae Caudoviricetes Uroviricota Heunggongvirae Duplodnaviria Viruses	111039	FALSE	40.048	DNA	2023-01-10	165	71.5152	28.4848	87.1919	NA	26	Salmonella	Epseptimavirus	Epseptimavirus	Markadamsvirinae	Demerecviridae	Unclassified	Caudoviricetes	Uroviricota	Heunggongvirae	Duplodnaviria	Group I	PHG	Salmonella enterica subsp. enterica serovar Typhimurium str. LT2
NC_048807	Erwinia phage pEp_SNUABM_01	Erwinia phage pEp_SNUABM_01 Henunavirus SNUABM01 Henunavirus Vequintavirinae Caudoviricetes Uroviricota Heunggongvirae Duplodnaviria Viruses	147321	FALSE	48.706	DNA	2023-01-10	248	60.4839	39.5161	91.8966	NA	24	Erwinia	Henunavirus	Henunavirus	Vequintavirinae	Unclassified	Unclassified	Caudoviricetes	Uroviricota	Heunggongvirae	Duplodnaviria	Group I	PHG	Erwinia pyrifoliae
NC_048806	Pseudomonas phage PA8P1	Pseudomonas phage PA8P1 Pbunavirus PA8P1 Pbunavirus Caudoviricetes Uroviricota Heunggongvirae Duplodnaviria Viruses	65690	FALSE	55.695	DNA	2023-01-11	90	42.2222	57.7778	92.4113	NA	0	Pseudomonas	Pbunavirus	Pbunavirus	Unclassified	Unclassified	Unclassified	Caudoviricetes	Uroviricota	Heunggongvirae	Duplodnaviria	Group I	PHG	Pseudomonas aeruginosa
NC_048805	Klebsiella phage Soft	Klebsiella phage Soft Yonseivirus soft Yonseivirus Casjensviridae Caudoviricetes Uroviricota Heunggongvirae Duplodnaviria Viruses	57805	FALSE	55.871	DNA	2023-01-10	82	41.4634	58.5366	94.3621	NA	0	Klebsiella	Yonseivirus	Yonseivirus	Unclassified	Casjensviridae	Unclassified	Caudoviricetes	Uroviricota	Heunggongvirae	Duplodnaviria	Group I	PHG	Klebsiella pneumoniae
NC_048804	Stenotrophomonas phage Mendera	Stenotrophomonas phage Mendera Menderavirus mendera Menderavirus Caudoviricetes Uroviricota Heunggongvirae Duplodnaviria Viruses	159961	FALSE	54.015	DNA	2023-01-10	266	76.6917	23.3083	93.696	NA	23	Stenotrophomonas	Menderavirus	Menderavirus	Unclassified	Unclassified	Unclassified	Caudoviricetes	Uroviricota	Heunggongvirae	Duplodnaviria	Group I	PHG	Stenotrophomonas maltophilia
NC_048803	Proteus phage Myduc	Proteus phage Myduc Myducvirus myduc Myducvirus Cleopatravirinae Chaseviridae Caudoviricetes Uroviricota Heunggongvirae Duplodnaviria Viruses	53392	FALSE	39.274	DNA	2023-01-10	73	100	0	89.7681	NA	1	Proteus	Myducvirus	Myducvirus	Cleopatravirinae	Chaseviridae	Unclassified	Caudoviricetes	Uroviricota	Heunggongvirae	Duplodnaviria	Group I	PHG	Proteus mirabilis
NC_048802	Stenotrophomonas phage Moby	Stenotrophomonas phage Moby Menderavirus moby Menderavirus Caudoviricetes Uroviricota Heunggongvirae Duplodnaviria Viruses	159365	FALSE	54.137	DNA	2023-01-10	265	77.3585	22.6415	94.0219	NA	23	Stenotrophomonas	Menderavirus	Menderavirus	Unclassified	Unclassified	Unclassified	Caudoviricetes	Uroviricota	Heunggongvirae	Duplodnaviria	Group I	PHG	Stenotrophomonas maltophilia
NC_048800	Serratia phage MyoSmar	Serratia phage MyoSmar Myosmarvirus myosmar Myosmarvirus Caudoviricetes Uroviricota Heunggongvirae Duplodnaviria Viruses	68745	FALSE	49.151	DNA	2023-01-10	103	49.5146	50.4854	91.7739	NA	0	Serratia	Myosmarvirus	Myosmarvirus	Unclassified	Unclassified	Unclassified	Caudoviricetes	Uroviricota	Heunggongvirae	Duplodnaviria	Group I	PHG	Serratia marcescens
NC_048797	Bacillus phage vB_BmeM-Goe8	Bacillus phage vB_BmeM-Goe8 Goettingenvirus goe8 Goettingenvirus Bastillevirinae Herelleviridae Caudoviricetes Uroviricota Heunggongvirae Duplodnaviria Viruses	161583	FALSE	38.872	DNA	2023-01-10	246	84.5528	15.4472	90.3455	NA	11	Bacillus	Goettingenvirus	Goettingenvirus	Bastillevirinae	Herelleviridae	Unclassified	Caudoviricetes	Uroviricota	Heunggongvirae	Duplodnaviria	Group I	PHG	Bacillus megaterium DSM 319
NC_048794	Salmonella phage VSe12	Salmonella phage VSe12 Tequintavirus VSe12 Tequintavirus Markadamsvirinae Demerecviridae Caudoviricetes Uroviricota Heunggongvirae Duplodnaviria Viruses	109654	FALSE	39.087	DNA	2023-01-11	163	28.8344	71.1656	87.0009	NA	22	Salmonella	Tequintavirus	Tequintavirus	Markadamsvirinae	Demerecviridae	Unclassified	Caudoviricetes	Uroviricota	Heunggongvirae	Duplodnaviria	Group I	PHG	Salmonella enterica subsp. enterica serovar Enteritidis
NC_048779	Vibrio phage USC-1	Vibrio phage USC-1 Aphroditevirus USC1 Aphroditevirus Gorgonvirinae Caudoviricetes Uroviricota Heunggongvirae Duplodnaviria Viruses	238099	TRUE	43.243	DNA	2023-01-10	210	11.9048	88.0952	95.1776	NA	0	Vibrio	Aphroditevirus	Aphroditevirus	Gorgonvirinae	Unclassified	Unclassified	Caudoviricetes	Uroviricota	Heunggongvirae	Duplodnaviria	Group I	PHG	Vibrio alginolyticus USC-26001
NC_048672	Lentibacter phage vB_LenP_ICBM1	Lentibacter phage vB_LenP_ICBM1 Siovirus germanense Siovirus Cobavirinae Zobellviridae Caudoviricetes Uroviricota Heunggongvirae Duplodnaviria Viruses	40163	FALSE	47.023	DNA	2023-01-11	54	53.7037	46.2963	94.0044	NA	0	Lentibacter	Siovirus	Siovirus	Cobavirinae	Zobellviridae	Unclassified	Caudoviricetes	Uroviricota	Heunggongvirae	Duplodnaviria	Group I	PHG	Lentibacter sp. SH36
NC_048671	Lentibacter phage vB_LenP_ICBM2	Lentibacter phage vB_LenP_ICBM2 Veravirus septentrionalis Veravirus Cobavirinae Zobellviridae Caudoviricetes Uroviricota Heunggongvirae Duplodnaviria Viruses	40907	FALSE	47.816	DNA	2023-01-11	53	52.8302	47.1698	93.8275	NA	0	Lentibacter	Veravirus	Veravirus	Cobavirinae	Zobellviridae	Unclassified	Caudoviricetes	Uroviricota	Heunggongvirae	Duplodnaviria	Group I	PHG	Lentibacter sp. SH36
NC_048666	Salmonella phage YSD1	Salmonella phage YSD1 Chivirus YSD1 Chivirus Casjensviridae Caudoviricetes Uroviricota Heunggongvirae Duplodnaviria Viruses	58916	FALSE	56.531	DNA	2023-01-11	71	67.6056	32.3944	93.6673	NA	0	Salmonella	Chivirus	Chivirus	Unclassified	Casjensviridae	Unclassified	Caudoviricetes	Uroviricota	Heunggongvirae	Duplodnaviria	Group I	PHG	Unspecified
NC_048664	Cronobacter phage vB_CsaP_009	Cronobacter phage vB_CsaP_009 Privateervirus pv009 Privateervirus Grimontviridae Caudoviricetes Uroviricota Heunggongvirae Duplodnaviria Viruses	92122	FALSE	35.122	DNA	2023-01-11	138	18.1159	81.8841	91.7349	NA	4	Cronobacter	Privateervirus	Privateervirus	Unclassified	Grimontviridae	Unclassified	Caudoviricetes	Uroviricota	Heunggongvirae	Duplodnaviria	Group I	PHG	Cronobacter sakazakii
NC_048191	Rheinheimera phage Barba21A	Rheinheimera phage Barba21A Barbavirus barba21A Barbavirus Caudoviricetes Uroviricota Heunggongvirae Duplodnaviria Viruses	80361	FALSE	38.28	DNA	2023-01-11	141	51.0638	48.9362	89.2983	NA	1	Rheinheimera	Barbavirus	Barbavirus	Unclassified	Unclassified	Unclassified	Caudoviricetes	Uroviricota	Heunggongvirae	Duplodnaviria	Group I	PHG	Rheinheimera sp. BAL341
NC_048188	Rheinheimera phage Barba8S	Rheinheimera phage Barba8S Barbavirus barba8S Barbavirus Caudoviricetes Uroviricota Heunggongvirae Duplodnaviria Viruses	81920	FALSE	38.315	DNA	2023-01-11	134	49.2537	50.7463	88.606	NA	1	Rheinheimera	Barbavirus	Barbavirus	Unclassified	Unclassified	Unclassified	Caudoviricetes	Uroviricota	Heunggongvirae	Duplodnaviria	Group I	PHG	Rheinheimera sp. BAL341
NC_048187	Rheinheimera phage Barba5S	Rheinheimera phage Barba5S Barbavirus barba5S Barbavirus Caudoviricetes Uroviricota Heunggongvirae Duplodnaviria Viruses	82744	FALSE	38.218	DNA	2023-01-11	145	49.6552	50.3448	90.0984	NA	1	Rheinheimera	Barbavirus	Barbavirus	Unclassified	Unclassified	Unclassified	Caudoviricetes	Uroviricota	Heunggongvirae	Duplodnaviria	Group I	PHG	Rheinheimera sp. BAL341
NC_048147	Xanthomonas phage XcP1	Xanthomonas phage XcP1 Carpasinavirus XcP1 Carpasinavirus Caudoviricetes Uroviricota Heunggongvirae Duplodnaviria Viruses	61830	FALSE	52.496	DNA	2023-01-11	83	46.988	53.012	90.7569	NA	0	Xanthomonas	Carpasinavirus	Carpasinavirus	Unclassified	Unclassified	Unclassified	Caudoviricetes	Uroviricota	Heunggongvirae	Duplodnaviria	Group I	PHG	Xanthomonas campestris pv. campestris
NC_048023	Escherichia phage Vec13	Escherichia phage Vec13 Kayfunavirus Vec13 Kayfunavirus Studiervirinae Autographiviridae Caudoviricetes Uroviricota Heunggongvirae Duplodnaviria Viruses	39747	FALSE	50.17	DNA	2023-01-11	53	100	0	90.4748	NA	0	Escherichia	Kayfunavirus	Kayfunavirus	Studiervirinae	Autographiviridae	Unclassified	Caudoviricetes	Uroviricota	Heunggongvirae	Duplodnaviria	Group I	PHG	Escherichia coli
NC_048020	Microbacterium phage KaiHaiDragon	Microbacterium phage KaiHaiDragon Quhwahvirus kaihaidragon Quhwahvirus Caudoviricetes Uroviricota Heunggongvirae Duplodnaviria Viruses	52992	FALSE	68.901	DNA	2023-01-11	86	100	0	93.6085	NA	0	Microbacterium	Quhwahvirus	Quhwahvirus	Unclassified	Unclassified	Unclassified	Caudoviricetes	Uroviricota	Heunggongvirae	Duplodnaviria	Group I	PHG	Unspecified
NC_047993	Microbacterium phage Quhwah	Microbacterium phage Quhwah Quhwahvirus ouhwah Quhwahvirus Caudoviricetes Uroviricota Heunggongvirae Duplodnaviria Viruses	53549	FALSE	68.847	DNA	2023-01-11	90	100	0	94.1362	NA	0	Microbacterium	Quhwahvirus	Quhwahvirus	Unclassified	Unclassified	Unclassified	Caudoviricetes	Uroviricota	Heunggongvirae	Duplodnaviria	Group I	PHG	Unspecified
NC_047976	Microbacterium phage Paschalis	Microbacterium phage Paschalis Quhwahvirus paschalis Quhwahvirus Caudoviricetes Uroviricota Heunggongvirae Duplodnaviria Viruses	52935	FALSE	68.837	DNA	2023-01-11	86	100	0	93.9813	NA	0	Microbacterium	Quhwahvirus	Quhwahvirus	Unclassified	Unclassified	Unclassified	Caudoviricetes	Uroviricota	Heunggongvirae	Duplodnaviria	Group I	PHG	Unspecified
NC_047971	Klebsiella phage KP32_isolate 196	Klebsiella phage KP32_isolate 196 Przondovirus KP32i196 Przondovirus Studiervirinae Autographiviridae Caudoviricetes Uroviricota Heunggongvirae Duplodnaviria Viruses	40337	FALSE	53.023	DNA	2023-01-11	46	100	0	91.5313	NA	0	Klebsiella	Przondovirus	Przondovirus	Studiervirinae	Autographiviridae	Unclassified	Caudoviricetes	Uroviricota	Heunggongvirae	Duplodnaviria	Group I	PHG	Klebsiella pneumoniae
NC_047970	Klebsiella phage KP32_isolate 195	Klebsiella phage KP32_isolate 195 Przondovirus KP32i195 Przondovirus Studiervirinae Autographiviridae Caudoviricetes Uroviricota Heunggongvirae Duplodnaviria Viruses	40540	FALSE	52.753	DNA	2023-01-11	49	100	0	91.295	NA	0	Klebsiella	Przondovirus	Przondovirus	Studiervirinae	Autographiviridae	Unclassified	Caudoviricetes	Uroviricota	Heunggongvirae	Duplodnaviria	Group I	PHG	Klebsiella pneumoniae
NC_047969	Klebsiella phage KP32_isolate 194	Klebsiella phage KP32_isolate 194 Przondovirus KP32i194 Przondovirus Studiervirinae Autographiviridae Caudoviricetes Uroviricota Heunggongvirae Duplodnaviria Viruses	41161	FALSE	52.836	DNA	2023-01-11	48	100	0	91.0036	NA	0	Klebsiella	Przondovirus	Przondovirus	Studiervirinae	Autographiviridae	Unclassified	Caudoviricetes	Uroviricota	Heunggongvirae	Duplodnaviria	Group I	PHG	Klebsiella pneumoniae
NC_047968	Klebsiella phage KP32_isolate 192	Klebsiella phage KP32_isolate 192 Przondovirus KP32i192 Przondovirus Studiervirinae Autographiviridae Caudoviricetes Uroviricota Heunggongvirae Duplodnaviria Viruses	40635	FALSE	53.203	DNA	2023-01-11	49	100	0	91.9158	NA	0	Klebsiella	Przondovirus	Przondovirus	Studiervirinae	Autographiviridae	Unclassified	Caudoviricetes	Uroviricota	Heunggongvirae	Duplodnaviria	Group I	PHG	Klebsiella pneumoniae
NC_047899	Escherichia phage VEc3	Escherichia phage VEc3 Vectrevirus VEc3 Vectrevirus Molineuxvirinae Autographiviridae Caudoviricetes Uroviricota Heunggongvirae Duplodnaviria Viruses	44895	FALSE	44.972	DNA	2023-01-11	57	100	0	91.7675	NA	0	Escherichia	Vectrevirus	Vectrevirus	Molineuxvirinae	Autographiviridae	Unclassified	Caudoviricetes	Uroviricota	Heunggongvirae	Duplodnaviria	Group I	PHG	Escherichia coli
NC_047889	Escherichia phage mutPK1A2	Escherichia phage mutPK1A2 Vectrevirus mutPK1A2 Vectrevirus Molineuxvirinae Autographiviridae Caudoviricetes Uroviricota Heunggongvirae Duplodnaviria Viruses	44784	FALSE	45.067	DNA	2023-01-11	57	100	0	91.0638	NA	0	Escherichia	Vectrevirus	Vectrevirus	Molineuxvirinae	Autographiviridae	Unclassified	Caudoviricetes	Uroviricota	Heunggongvirae	Duplodnaviria	Group I	PHG	Escherichia coli K1 strain EH954
NC_047874	Pseudomonas phage Pf1 ERZ-2017	Pseudomonas phage Pf1 ERZ-2017 Ghunavirus Pf1ERZ2017 Ghunavirus Studiervirinae Autographiviridae Caudoviricetes Uroviricota Heunggongvirae Duplodnaviria Viruses	39195	FALSE	57.199	DNA	2023-01-11	47	100	0	92.6751	NA	0	Pseudomonas	Ghunavirus	Ghunavirus	Studiervirinae	Autographiviridae	Unclassified	Caudoviricetes	Uroviricota	Heunggongvirae	Duplodnaviria	Group I	PHG	Pseudomonas fluorescens
NC_047834	Alteromonas phage vB_AspP-H4/4	Alteromonas phage vB_AspP-H4/4 Foturvirus H44 Foturvirus Autographiviridae Caudoviricetes Uroviricota Heunggongvirae Duplodnaviria Viruses	47631	FALSE	40.761	DNA	2023-01-11	50	100	0	96.5863	NA	0	Alteromonas	Foturvirus	Foturvirus	Unclassified	Autographiviridae	Unclassified	Caudoviricetes	Uroviricota	Heunggongvirae	Duplodnaviria	Group I	PHG	Alteromonas sp. H4
NC_047827	Pseudomonas phage KNP	Pseudomonas phage KNP Ghunavirus KNP Ghunavirus Studiervirinae Autographiviridae Caudoviricetes Uroviricota Heunggongvirae Duplodnaviria Viruses	40491	FALSE	57.294	DNA	2023-01-11	48	100	0	93.0133	NA	0	Pseudomonas	Ghunavirus	Ghunavirus	Studiervirinae	Autographiviridae	Unclassified	Caudoviricetes	Uroviricota	Heunggongvirae	Duplodnaviria	Group I	PHG	Unspecified
NC_047826	Pseudomonas phage WRT	Pseudomonas phage WRT Ghunavirus WRT Ghunavirus Studiervirinae Autographiviridae Caudoviricetes Uroviricota Heunggongvirae Duplodnaviria Viruses	40214	FALSE	57.42	DNA	2023-01-11	47	100	0	93.0497	NA	0	Pseudomonas	Ghunavirus	Ghunavirus	Studiervirinae	Autographiviridae	Unclassified	Caudoviricetes	Uroviricota	Heunggongvirae	Duplodnaviria	Group I	PHG	Unspecified
NC_047800	Ralstonia phage phiAp1	Ralstonia phage phiAp1 Ayakvirus Ap1 Ayakvirus Autographiviridae Caudoviricetes Uroviricota Heunggongvirae Duplodnaviria Viruses	44793	FALSE	60.967	DNA	2023-01-11	52	100	0	90.1011	NA	0	Ralstonia	Ayakvirus	Ayakvirus	Unclassified	Autographiviridae	Unclassified	Caudoviricetes	Uroviricota	Heunggongvirae	Duplodnaviria	Group I	PHG	Ralstonia solanacearum
NC_047769	Escherichia phage AAPEc6	Escherichia phage AAPEc6 Vectrevirus AAPEc6 Vectrevirus Molineuxvirinae Autographiviridae Caudoviricetes Uroviricota Heunggongvirae Duplodnaviria Viruses	44559	FALSE	45.176	DNA	2023-01-11	52	100	0	92.2777	NA	0	Escherichia	Vectrevirus	Vectrevirus	Molineuxvirinae	Autographiviridae	Unclassified	Caudoviricetes	Uroviricota	Heunggongvirae	Duplodnaviria	Group I	PHG	Escherichia coli O45:H10
NC_047717	Cyanophage S-RIM12 isolate W1_08_0910	Cyanophage S-RIM12 isolate W1_08_0910 Synechococcus virus SRIM12-08 Brizovirus Kyanoviridae Caudoviricetes Uroviricota Heunggongvirae Duplodnaviria Viruses	175559	FALSE	39.519	DNA	2023-01-11	206	98.0583	1.94175	95.0416	NA	5	Synechococcus	Brizovirus	Brizovirus	Unclassified	Kyanoviridae	Unclassified	Caudoviricetes	Uroviricota	Heunggongvirae	Duplodnaviria	Group I	PHG	Synechococcus
NC_047716	Cyanophage S-RIM12 isolate RW_06_0310	Cyanophage S-RIM12 isolate RW_06_0310 Brizovirus rhodeisland06 Brizovirus Kyanoviridae Caudoviricetes Uroviricota Heunggongvirae Duplodnaviria Viruses	175557	FALSE	39.526	DNA	2023-01-11	205	98.0488	1.95122	94.923	NA	5	Synechococcus	Brizovirus	Brizovirus	Unclassified	Kyanoviridae	Unclassified	Caudoviricetes	Uroviricota	Heunggongvirae	Duplodnaviria	Group I	PHG	Synechococcus
NC_047715	Cyanophage S-RIM12 isolate RW_01_0310	Cyanophage S-RIM12 isolate RW_01_0310 Brizovirus rhodeisland01 Brizovirus Kyanoviridae Caudoviricetes Uroviricota Heunggongvirae Duplodnaviria Viruses	174670	FALSE	39.513	DNA	2023-01-11	206	98.0583	1.94175	95.2493	NA	5	Synechococcus	Brizovirus	Brizovirus	Unclassified	Kyanoviridae	Unclassified	Caudoviricetes	Uroviricota	Heunggongvirae	Duplodnaviria	Group I	PHG	Synechococcus
NC_047714	Synechococcus phage ACG-2014f_Syn7803US26	Synechococcus phage ACG-2014f_Syn7803US26 Atlauavirus caeruleum Atlauavirus Kyanoviridae Caudoviricetes Uroviricota Heunggongvirae Duplodnaviria Viruses	196842	FALSE	41.536	DNA	2023-01-11	257	98.8327	1.16732	94.0983	NA	2	Synechococcus	Atlauavirus	Atlauavirus	Unclassified	Kyanoviridae	Unclassified	Caudoviricetes	Uroviricota	Heunggongvirae	Duplodnaviria	Group I	PHG	Unspecified
NC_047713	Synechococcus phage ACG-2014f_Syn7803C8	Synechococcus phage ACG-2014f_Syn7803C8 Atlauavirus tusconc8 Atlauavirus Kyanoviridae Caudoviricetes Uroviricota Heunggongvirae Duplodnaviria Viruses	223270	TRUE	41.607	DNA	2023-01-11	287	98.6063	1.39373	95.0249	NA	2	Synechococcus	Atlauavirus	Atlauavirus	Unclassified	Kyanoviridae	Unclassified	Caudoviricetes	Uroviricota	Heunggongvirae	Duplodnaviria	Group I	PHG	Unspecified
NC_047712	Synechococcus phage ACG-2014f_Syn7803C7	Synechococcus phage ACG-2014f_Syn7803C7 Atlauavirus acg2014f Atlauavirus Kyanoviridae Caudoviricetes Uroviricota Heunggongvirae Duplodnaviria Viruses	216628	TRUE	41.575	DNA	2023-01-11	285	98.5965	1.40351	94.6701	NA	2	Synechococcus	Atlauavirus	Atlauavirus	Unclassified	Kyanoviridae	Unclassified	Caudoviricetes	Uroviricota	Heunggongvirae	Duplodnaviria	Group I	PHG	Unspecified
NC_004927	Halophage HF1	Halophage HF1 Haloferacalesvirus HF1 Haloferacalesvirus Hafunaviridae Thumleimavirales Caudoviricetes Uroviricota Heunggongvirae Duplodnaviria Viruses	75898	FALSE	55.793	DNA	2023-01-11	112	65.1786	34.8214	89.6295	NA	4	Unspecified	Haloferacalesvirus	Haloferacalesvirus	Unclassified	Hafunaviridae	Thumleimavirales	Caudoviricetes	Uroviricota	Heunggongvirae	Duplodnaviria	Group I	PHG	Unspecified
NC_043767	Mycobacterium phage TA17A	Mycobacterium phage TA17A Rosebushvirus TA17a Rosebushvirus Bclasvirinae Caudoviricetes Uroviricota Heunggongvirae Duplodnaviria Viruses	67324	FALSE	68.984	DNA	2023-01-11	89	53.9326	46.0674	94.6913	NA	0	Mycobacterium	Rosebushvirus	Rosebushvirus	Bclasvirinae	Unclassified	Unclassified	Caudoviricetes	Uroviricota	Heunggongvirae	Duplodnaviria	Group I	PHG	Unspecified
NC_043469	Enterobacter phage F20	Enterobacter phage F20 Webervirus F20 Webervirus Drexlerviridae Caudoviricetes Uroviricota Heunggongvirae Duplodnaviria Viruses	51543	FALSE	47.902	DNA	2023-01-11	80	23.75	76.25	90.1053	NA	0	Enterobacter	Webervirus	Webervirus	Unclassified	Drexlerviridae	Unclassified	Caudoviricetes	Uroviricota	Heunggongvirae	Duplodnaviria	Group I	PHG	Enterobacter aerogenes
NC_043027	Bacillus phage PBS1	Bacillus phage PBS1 Takahashivirus PBS1 Takahashivirus Caudoviricetes Uroviricota Heunggongvirae Duplodnaviria Viruses	252197	TRUE	27.71	DNA	2023-01-11	299	63.2107	36.7893	89.8254	NA	1	Bacillus	Takahashivirus	Takahashivirus	Unclassified	Unclassified	Unclassified	Caudoviricetes	Uroviricota	Heunggongvirae	Duplodnaviria	Group I	PHG	Unspecified
NC_042564	Escherichia phage Bf23	Escherichia phage Bf23 Tequintavirus BF23 Tequintavirus Markadamsvirinae Demerecviridae Caudoviricetes Uroviricota Heunggongvirae Duplodnaviria Viruses	14504	FALSE	40.306	DNA	2023-01-11	21	14.2857	85.7143	63.4515	NA	23	Escherichia	Tequintavirus	Tequintavirus	Markadamsvirinae	Demerecviridae	Unclassified	Caudoviricetes	Uroviricota	Heunggongvirae	Duplodnaviria	Group I	PHG	Escherichia coli
NC_042353	Salinibacter phage SRUTV-1	Salinibacter phage SRUTV-1 Kairosalinivirus SRUTV1 Kairosalinivirus Caudoviricetes Uroviricota Heunggongvirae Duplodnaviria Viruses	50672	FALSE	59.445	DNA	2023-01-11	63	76.1905	23.8095	89.3077	NA	1	Salinibacter	Kairosalinivirus	Kairosalinivirus	Unclassified	Unclassified	Unclassified	Caudoviricetes	Uroviricota	Heunggongvirae	Duplodnaviria	Group I	PHG	Unspecified
NC_042352	Salinibacter phage M31CR41-2	Salinibacter phage M31CR41-2 Kairosalinivirus M31CR412 Kairosalinivirus Caudoviricetes Uroviricota Heunggongvirae Duplodnaviria Viruses	51889	FALSE	59.658	DNA	2023-01-11	67	73.1343	26.8657	88.4735	NA	1	Salinibacter	Kairosalinivirus	Kairosalinivirus	Unclassified	Unclassified	Unclassified	Caudoviricetes	Uroviricota	Heunggongvirae	Duplodnaviria	Group I	PHG	Salinibacter ruber M31
NC_042351	Salinibacter phage M8CRM-1	Salinibacter phage M8CRM-1 Kryptosalinivirus M8CRM1 Kryptosalinivirus Caudoviricetes Uroviricota Heunggongvirae Duplodnaviria Viruses	53197	FALSE	53.381	DNA	2023-01-11	68	52.9412	47.0588	85.2905	NA	0	Salinibacter	Kryptosalinivirus	Kryptosalinivirus	Unclassified	Unclassified	Unclassified	Caudoviricetes	Uroviricota	Heunggongvirae	Duplodnaviria	Group I	PHG	Salinibacter ruber M8
NC_042350	Salinibacter phage M8CR30-2	Salinibacter phage M8CR30-2 Holosalinivirus M8CR302 Holosalinivirus Caudoviricetes Uroviricota Heunggongvirae Duplodnaviria Viruses	35099	FALSE	64.592	DNA	2023-01-11	42	97.619	2.38095	89.1934	NA	2	Salinibacter	Holosalinivirus	Holosalinivirus	Unclassified	Unclassified	Unclassified	Caudoviricetes	Uroviricota	Heunggongvirae	Duplodnaviria	Group I	PHG	Salinibacter ruber M8
NC_042349	Salinibacter phage M8CC-19	Salinibacter phage M8CC-19 Kryptosalinivirus M8CC19 Kryptosalinivirus Caudoviricetes Uroviricota Heunggongvirae Duplodnaviria Viruses	53812	FALSE	52.99	DNA	2023-01-11	67	53.7313	46.2687	85.86	NA	0	Salinibacter	Kryptosalinivirus	Kryptosalinivirus	Unclassified	Unclassified	Unclassified	Caudoviricetes	Uroviricota	Heunggongvirae	Duplodnaviria	Group I	PHG	Salinibacter ruber M8
NC_042348	Salinibacter phage M1EM-1	Salinibacter phage M1EM-1 Holosalinivirus M1EM1 Holosalinivirus Caudoviricetes Uroviricota Heunggongvirae Duplodnaviria Viruses	35883	FALSE	64.66	DNA	2023-01-11	44	95.4545	4.54545	89.8085	NA	1	Salinibacter	Holosalinivirus	Holosalinivirus	Unclassified	Unclassified	Unclassified	Caudoviricetes	Uroviricota	Heunggongvirae	Duplodnaviria	Group I	PHG	Salinibacter ruber M1
NC_042342	Pseudomonas phage H66	Pseudomonas phage H66 Hollowayvirus H66 Hollowayvirus Caudoviricetes Uroviricota Heunggongvirae Duplodnaviria Viruses	65270	FALSE	62.628	DNA	2023-01-11	74	55.4054	44.5946	93.9482	NA	0	Pseudomonas	Hollowayvirus	Hollowayvirus	Unclassified	Unclassified	Unclassified	Caudoviricetes	Uroviricota	Heunggongvirae	Duplodnaviria	Group I	PHG	Pseudomonas aeruginosa HIM-6
NC_042341	Mycobacterium phage Rebeuca	Mycobacterium phage Rebeuca Fromanvirus rebeuca Fromanvirus Caudoviricetes Uroviricota Heunggongvirae Duplodnaviria Viruses	51235	FALSE	65.057	DNA	2023-01-11	77	41.5584	58.4416	90.1864	NA	1	Mycobacterium	Fromanvirus	Fromanvirus	Unclassified	Unclassified	Unclassified	Caudoviricetes	Uroviricota	Heunggongvirae	Duplodnaviria	Group I	PHG	Unspecified
NC_042340	Mycobacterium phage Goose	Mycobacterium phage Goose Fromanvirus goose Fromanvirus Caudoviricetes Uroviricota Heunggongvirae Duplodnaviria Viruses	50645	FALSE	65.138	DNA	2023-01-11	75	40	60	88.8024	NA	1	Mycobacterium	Fromanvirus	Fromanvirus	Unclassified	Unclassified	Unclassified	Caudoviricetes	Uroviricota	Heunggongvirae	Duplodnaviria	Group I	PHG	Unspecified
NC_042339	Mycobacterium phage Arturo	Mycobacterium phage Arturo Backyardiganvirus arturo Backyardiganvirus Caudoviricetes Uroviricota Heunggongvirae Duplodnaviria Viruses	51500	FALSE	64.052	DNA	2023-01-11	81	37.037	62.963	90.6291	NA	0	Mycobacterium	Backyardiganvirus	Backyardiganvirus	Unclassified	Unclassified	Unclassified	Caudoviricetes	Uroviricota	Heunggongvirae	Duplodnaviria	Group I	PHG	Unspecified
NC_042338	Mycobacterium phage MacnCheese	Mycobacterium phage MacnCheese Keshuvirus macncheese Keshuvirus Weiservirinae Caudoviricetes Uroviricota Heunggongvirae Duplodnaviria Viruses	61567	FALSE	67.283	DNA	2023-01-11	92	96.7391	3.26087	89.3709	NA	0	Mycobacterium	Keshuvirus	Keshuvirus	Weiservirinae	Unclassified	Unclassified	Caudoviricetes	Uroviricota	Heunggongvirae	Duplodnaviria	Group I	PHG	Unspecified
NC_042337	Mycobacterium phage Astro	Mycobacterium phage Astro Fromanvirus astro Fromanvirus Caudoviricetes Uroviricota Heunggongvirae Duplodnaviria Viruses	52494	FALSE	61.38	DNA	2023-01-11	94	29.7872	70.2128	90.9056	NA	1	Mycobacterium	Fromanvirus	Fromanvirus	Unclassified	Unclassified	Unclassified	Caudoviricetes	Uroviricota	Heunggongvirae	Duplodnaviria	Group I	PHG	Unspecified
NC_042336	Mycobacterium phage DotProduct	Mycobacterium phage DotProduct Mycobacterium virus DotProduct Cheoctovirus Gracegardnervirinae Caudoviricetes Uroviricota Heunggongvirae Duplodnaviria Viruses	55363	FALSE	61.752	DNA	2023-01-11	99	93.9394	6.06061	94.3681	NA	0	Mycobacterium	Cheoctovirus	Cheoctovirus	Gracegardnervirinae	Unclassified	Unclassified	Caudoviricetes	Uroviricota	Heunggongvirae	Duplodnaviria	Group I	PHG	Unspecified
NC_042335	Mycobacterium phage Saintus	Mycobacterium phage Saintus Fromanvirus saintus Fromanvirus Caudoviricetes Uroviricota Heunggongvirae Duplodnaviria Viruses	49228	FALSE	61.235	DNA	2023-01-11	90	28.8889	71.1111	91.3606	NA	1	Mycobacterium	Fromanvirus	Fromanvirus	Unclassified	Unclassified	Unclassified	Caudoviricetes	Uroviricota	Heunggongvirae	Duplodnaviria	Group I	PHG	Unspecified
NC_042334	Mycobacterium phage Jeffabunny	Mycobacterium phage Jeffabunny Gladiatorvirus jeffabunny Gladiatorvirus Caudoviricetes Uroviricota Heunggongvirae Duplodnaviria Viruses	48963	FALSE	61.573	DNA	2023-01-11	81	39.5062	60.4938	87.7601	NA	3	Mycobacterium	Gladiatorvirus	Gladiatorvirus	Unclassified	Unclassified	Unclassified	Caudoviricetes	Uroviricota	Heunggongvirae	Duplodnaviria	Group I	PHG	Unspecified
NC_042333	Mycobacterium phage Cuco	Mycobacterium phage Cuco Benedictvirus cuco Benedictvirus Caudoviricetes Uroviricota Heunggongvirae Duplodnaviria Viruses	50965	FALSE	60.857	DNA	2023-01-11	80	33.75	66.25	88.965	NA	1	Mycobacterium	Benedictvirus	Benedictvirus	Unclassified	Unclassified	Unclassified	Caudoviricetes	Uroviricota	Heunggongvirae	Duplodnaviria	Group I	PHG	Unspecified
NC_042332	Mycobacterium phage JAWS	Mycobacterium phage JAWS Anayavirus JAWS Anayavirus Weiservirinae Caudoviricetes Uroviricota Heunggongvirae Duplodnaviria Viruses	59749	FALSE	66.617	DNA	2023-01-11	91	96.7033	3.2967	91.8676	NA	1	Mycobacterium	Anayavirus	Anayavirus	Weiservirinae	Unclassified	Unclassified	Caudoviricetes	Uroviricota	Heunggongvirae	Duplodnaviria	Group I	PHG	Unspecified
NC_042331	Mycobacterium phage Benedict	Mycobacterium phage Benedict Benedictvirus benedict Benedictvirus Caudoviricetes Uroviricota Heunggongvirae Duplodnaviria Viruses	51083	FALSE	59.797	DNA	2023-01-11	81	33.3333	66.6667	87.0035	NA	1	Mycobacterium	Benedictvirus	Benedictvirus	Unclassified	Unclassified	Unclassified	Caudoviricetes	Uroviricota	Heunggongvirae	Duplodnaviria	Group I	PHG	Unspecified
NC_042330	Mycobacterium phage EricB	Mycobacterium phage EricB Gladiatorvirus ericB Gladiatorvirus Caudoviricetes Uroviricota Heunggongvirae Duplodnaviria Viruses	51702	FALSE	61.533	DNA	2023-01-11	86	38.3721	61.6279	86.5982	NA	3	Mycobacterium	Gladiatorvirus	Gladiatorvirus	Unclassified	Unclassified	Unclassified	Caudoviricetes	Uroviricota	Heunggongvirae	Duplodnaviria	Group I	PHG	Unspecified
NC_042329	Mycobacterium phage MrGordo	Mycobacterium phage MrGordo Fromanvirus mrgordo Fromanvirus Caudoviricetes Uroviricota Heunggongvirae Duplodnaviria Viruses	50988	FALSE	63.752	DNA	2023-01-11	81	43.2099	56.7901	89.2622	NA	0	Mycobacterium	Fromanvirus	Fromanvirus	Unclassified	Unclassified	Unclassified	Caudoviricetes	Uroviricota	Heunggongvirae	Duplodnaviria	Group I	PHG	Unspecified
NC_042328	Mycobacterium phage HelDan	Mycobacterium phage HelDan Veracruzvirus heldan Veracruzvirus Caudoviricetes Uroviricota Heunggongvirae Duplodnaviria Viruses	50364	FALSE	63.984	DNA	2023-01-11	84	35.7143	64.2857	90.4197	NA	1	Mycobacterium	Veracruzvirus	Veracruzvirus	Unclassified	Unclassified	Unclassified	Caudoviricetes	Uroviricota	Heunggongvirae	Duplodnaviria	Group I	PHG	Unspecified
NC_042327	Mycobacterium phage BPBiebs31	Mycobacterium phage BPBiebs31 Fromanvirus bpbiebs31 Fromanvirus Caudoviricetes Uroviricota Heunggongvirae Duplodnaviria Viruses	53171	FALSE	63.448	DNA	2023-01-11	90	40	60	90.9424	NA	1	Mycobacterium	Fromanvirus	Fromanvirus	Unclassified	Unclassified	Unclassified	Caudoviricetes	Uroviricota	Heunggongvirae	Duplodnaviria	Group I	PHG	Unspecified
NC_042326	Mycobacterium phage KSSJEB	Mycobacterium phage KSSJEB Fromanvirus kssjeb Fromanvirus Caudoviricetes Uroviricota Heunggongvirae Duplodnaviria Viruses	51381	FALSE	63.631	DNA	2023-01-11	85	41.1765	58.8235	90.8974	NA	0	Mycobacterium	Fromanvirus	Fromanvirus	Unclassified	Unclassified	Unclassified	Caudoviricetes	Uroviricota	Heunggongvirae	Duplodnaviria	Group I	PHG	Unspecified
NC_042325	Mycobacterium phage Pixie	Mycobacterium phage Pixie Keshuvirus pixie Keshuvirus Weiservirinae Caudoviricetes Uroviricota Heunggongvirae Duplodnaviria Viruses	61147	FALSE	67.303	DNA	2023-01-11	95	96.8421	3.15789	90.289	NA	0	Mycobacterium	Keshuvirus	Keshuvirus	Weiservirinae	Unclassified	Unclassified	Caudoviricetes	Uroviricota	Heunggongvirae	Duplodnaviria	Group I	PHG	Unspecified
NC_042324	Mycobacterium phage Museum	Mycobacterium phage Museum Fromanvirus museum Fromanvirus Caudoviricetes Uroviricota Heunggongvirae Duplodnaviria Viruses	51426	FALSE	63.637	DNA	2023-01-11	82	43.9024	56.0976	92.0604	NA	0	Mycobacterium	Fromanvirus	Fromanvirus	Unclassified	Unclassified	Unclassified	Caudoviricetes	Uroviricota	Heunggongvirae	Duplodnaviria	Group I	PHG	Unspecified
NC_042323	Mycobacterium phage Mozy	Mycobacterium phage Mozy Mycobacterium virus Mozy Cheoctovirus Gracegardnervirinae Caudoviricetes Uroviricota Heunggongvirae Duplodnaviria Viruses	57278	FALSE	61.055	DNA	2023-01-11	104	86.5385	13.4615	94.8636	NA	0	Mycobacterium	Cheoctovirus	Cheoctovirus	Gracegardnervirinae	Unclassified	Unclassified	Caudoviricetes	Uroviricota	Heunggongvirae	Duplodnaviria	Group I	PHG	Unspecified
NC_042322	Mycobacterium phage LittleE	Mycobacterium phage LittleE Omegavirus littlee Omegavirus Caudoviricetes Uroviricota Heunggongvirae Duplodnaviria Viruses	109086	FALSE	61.345	DNA	2023-01-11	219	69.4064	30.5936	91.2363	NA	1	Mycobacterium	Omegavirus	Omegavirus	Unclassified	Unclassified	Unclassified	Caudoviricetes	Uroviricota	Heunggongvirae	Duplodnaviria	Group I	PHG	Unspecified
NC_042321	Mycobacterium phage Lesedi	Mycobacterium phage Lesedi Fromanvirus lesedi Fromanvirus Caudoviricetes Uroviricota Heunggongvirae Duplodnaviria Viruses	50486	FALSE	63.76	DNA	2023-01-11	82	42.6829	57.3171	89.0623	NA	0	Mycobacterium	Fromanvirus	Fromanvirus	Unclassified	Unclassified	Unclassified	Caudoviricetes	Uroviricota	Heunggongvirae	Duplodnaviria	Group I	PHG	Unspecified
NC_042320	Mycobacterium phage JC27	Mycobacterium phage JC27 Fromanvirus JC27 Fromanvirus Caudoviricetes Uroviricota Heunggongvirae Duplodnaviria Viruses	52169	FALSE	63.639	DNA	2023-01-11	90	44.4444	55.5556	88.6101	NA	0	Mycobacterium	Fromanvirus	Fromanvirus	Unclassified	Unclassified	Unclassified	Caudoviricetes	Uroviricota	Heunggongvirae	Duplodnaviria	Group I	PHG	Unspecified
NC_042319	Mycobacterium phage Ibhubesi	Mycobacterium phage Ibhubesi Mycobacterium virus Ibhubesi Cheoctovirus Gracegardnervirinae Caudoviricetes Uroviricota Heunggongvirae Duplodnaviria Viruses	55600	FALSE	61.239	DNA	2023-01-11	99	88.8889	11.1111	94.0414	NA	0	Mycobacterium	Cheoctovirus	Cheoctovirus	Gracegardnervirinae	Unclassified	Unclassified	Caudoviricetes	Uroviricota	Heunggongvirae	Duplodnaviria	Group I	PHG	Unspecified
NC_042318	Mycobacterium phage Hammer	Mycobacterium phage Hammer Gladiatorvirus hammer Gladiatorvirus Caudoviricetes Uroviricota Heunggongvirae Duplodnaviria Viruses	51889	FALSE	61.331	DNA	2023-01-11	90	36.6667	63.3333	87.5812	NA	3	Mycobacterium	Gladiatorvirus	Gladiatorvirus	Unclassified	Unclassified	Unclassified	Caudoviricetes	Uroviricota	Heunggongvirae	Duplodnaviria	Group I	PHG	Unspecified
NC_042317	Mycobacterium phage DLane	Mycobacterium phage DLane Mycobacterium virus Dlane Cheoctovirus Gracegardnervirinae Caudoviricetes Uroviricota Heunggongvirae Duplodnaviria Viruses	58899	FALSE	61.884	DNA	2023-01-11	106	90.566	9.43396	94.5398	NA	0	Mycobacterium	Cheoctovirus	Cheoctovirus	Gracegardnervirinae	Unclassified	Unclassified	Caudoviricetes	Uroviricota	Heunggongvirae	Duplodnaviria	Group I	PHG	Unspecified
NC_042316	Mycobacterium phage Baka	Mycobacterium phage Baka Omegavirus baka Omegavirus Caudoviricetes Uroviricota Heunggongvirae Duplodnaviria Viruses	111688	FALSE	60.732	DNA	2023-01-11	229	67.6856	32.3144	92.0923	NA	1	Mycobacterium	Omegavirus	Omegavirus	Unclassified	Unclassified	Unclassified	Caudoviricetes	Uroviricota	Heunggongvirae	Duplodnaviria	Group I	PHG	Unspecified
NC_042315	Mycobacterium phage RockyHorror	Mycobacterium phage RockyHorror Mycobacterium virus RockyHorror Cheoctovirus Gracegardnervirinae Caudoviricetes Uroviricota Heunggongvirae Duplodnaviria Viruses	56719	FALSE	61.128	DNA	2023-01-11	100	94	6	94.2488	NA	0	Mycobacterium	Cheoctovirus	Cheoctovirus	Gracegardnervirinae	Unclassified	Unclassified	Caudoviricetes	Uroviricota	Heunggongvirae	Duplodnaviria	Group I	PHG	Unspecified
NC_042314	Mycobacterium phage PackMan	Mycobacterium phage PackMan Fromanvirus packman Fromanvirus Caudoviricetes Uroviricota Heunggongvirae Duplodnaviria Viruses	51339	FALSE	62.576	DNA	2023-01-11	87	37.931	62.069	89.133	NA	1	Mycobacterium	Fromanvirus	Fromanvirus	Unclassified	Unclassified	Unclassified	Caudoviricetes	Uroviricota	Heunggongvirae	Duplodnaviria	Group I	PHG	Unspecified
NC_042313	Mycobacterium phage JoeDirt	Mycobacterium phage JoeDirt Mycobacterium virus JoeDirt Bronvirus Lclasvirinae Vilmaviridae Caudoviricetes Uroviricota Heunggongvirae Duplodnaviria Viruses	74914	FALSE	58.781	DNA	2023-01-11	113	80.531	19.469	88.8405	NA	9	Mycobacterium	Bronvirus	Bronvirus	Lclasvirinae	Vilmaviridae	Unclassified	Caudoviricetes	Uroviricota	Heunggongvirae	Duplodnaviria	Group I	PHG	Unspecified
NC_042312	Mycobacterium phage George	Mycobacterium phage George Fromanvirus george Fromanvirus Caudoviricetes Uroviricota Heunggongvirae Duplodnaviria Viruses	51578	FALSE	60.954	DNA	2023-01-11	80	33.75	66.25	88.3846	NA	1	Mycobacterium	Fromanvirus	Fromanvirus	Unclassified	Unclassified	Unclassified	Caudoviricetes	Uroviricota	Heunggongvirae	Duplodnaviria	Group I	PHG	Unspecified
NC_042311	Mycobacterium phage Microwolf	Mycobacterium phage Microwolf Microwolfvirus microwolf Microwolfvirus Caudoviricetes Uroviricota Heunggongvirae Duplodnaviria Viruses	50864	FALSE	64.041	DNA	2023-01-11	82	37.8049	62.1951	89.8651	NA	3	Mycobacterium	Microwolfvirus	Microwolfvirus	Unclassified	Unclassified	Unclassified	Caudoviricetes	Uroviricota	Heunggongvirae	Duplodnaviria	Group I	PHG	Unspecified
NC_042310	Mycobacterium phage JHC117	Mycobacterium phage JHC117 Microwolfvirus JHC117 Microwolfvirus Caudoviricetes Uroviricota Heunggongvirae Duplodnaviria Viruses	50877	FALSE	63.982	DNA	2023-01-11	84	36.9048	63.0952	90.196	NA	3	Mycobacterium	Microwolfvirus	Microwolfvirus	Unclassified	Unclassified	Unclassified	Caudoviricetes	Uroviricota	Heunggongvirae	Duplodnaviria	Group I	PHG	Unspecified
NC_042309	Mycobacterium phage Gladiator	Mycobacterium phage Gladiator Gladiatorvirus gladiator Gladiatorvirus Caudoviricetes Uroviricota Heunggongvirae Duplodnaviria Viruses	52213	FALSE	61.427	DNA	2023-01-11	88	38.6364	61.3636	87.8191	NA	3	Mycobacterium	Gladiatorvirus	Gladiatorvirus	Unclassified	Unclassified	Unclassified	Caudoviricetes	Uroviricota	Heunggongvirae	Duplodnaviria	Group I	PHG	Unspecified
NC_042308	Mycobacterium phage Backyardigan	Mycobacterium phage Backyardigan Backyardiganvirus backyardigan Backyardiganvirus Caudoviricetes Uroviricota Heunggongvirae Duplodnaviria Viruses	51308	FALSE	63.688	DNA	2023-01-11	80	37.5	62.5	90.8104	NA	0	Mycobacterium	Backyardiganvirus	Backyardiganvirus	Unclassified	Unclassified	Unclassified	Caudoviricetes	Uroviricota	Heunggongvirae	Duplodnaviria	Group I	PHG	Unspecified
NC_042112	Campylobacter phage CP81	Campylobacter phage CP81 Fletchervirus CP81 Fletchervirus Eucampyvirinae Caudoviricetes Uroviricota Heunggongvirae Duplodnaviria Viruses	132454	FALSE	26.042	DNA	2023-01-11	175	86.2857	13.7143	93.8311	NA	6	Campylobacter	Fletchervirus	Fletchervirus	Eucampyvirinae	Unclassified	Unclassified	Caudoviricetes	Uroviricota	Heunggongvirae	Duplodnaviria	Group I	PHG	Campylobacter jejuni
NC_042066	Salmonella phage FSL SP-126	Salmonella phage FSL SP-126 Tlsvirus SP126 Tlsvirus Tempevirinae Drexlerviridae Caudoviricetes Uroviricota Heunggongvirae Duplodnaviria Viruses	51092	FALSE	42.868	DNA	2023-01-11	81	27.1605	72.8395	87.7124	NA	0	Salmonella	Tlsvirus	Tlsvirus	Tempevirinae	Drexlerviridae	Unclassified	Caudoviricetes	Uroviricota	Heunggongvirae	Duplodnaviria	Group I	PHG	Salmonella enterica
NC_042058	Mycobacterium phage Wonder	Mycobacterium phage Wonder Microwolfvirus wonder Microwolfvirus Caudoviricetes Uroviricota Heunggongvirae Duplodnaviria Viruses	48491	FALSE	63.95	DNA	2023-01-11	80	38.75	61.25	89.5651	NA	3	Mycobacterium	Microwolfvirus	Microwolfvirus	Unclassified	Unclassified	Unclassified	Caudoviricetes	Uroviricota	Heunggongvirae	Duplodnaviria	Group I	PHG	Unspecified
NC_042038	Escherichia phage phiKP26	Escherichia phage phiKP26 Rogunavirus KP26 Rogunavirus Rogunavirinae Drexlerviridae Caudoviricetes Uroviricota Heunggongvirae Duplodnaviria Viruses	47285	FALSE	44.257	DNA	2023-01-11	73	78.0822	21.9178	89.5992	NA	1	Escherichia	Rogunavirus	Rogunavirus	Rogunavirinae	Drexlerviridae	Unclassified	Caudoviricetes	Uroviricota	Heunggongvirae	Duplodnaviria	Group I	PHG	Salmonella enterica subsp. enterica serovar Oranienburg 190
NC_042031	Mycobacterium phage Anaya	Mycobacterium phage Anaya Anayavirus anaya Anayavirus Weiservirinae Caudoviricetes Uroviricota Heunggongvirae Duplodnaviria Viruses	60835	FALSE	66.394	DNA	2023-01-11	94	96.8085	3.19149	91.6627	NA	1	Mycobacterium	Anayavirus	Anayavirus	Weiservirinae	Unclassified	Unclassified	Caudoviricetes	Uroviricota	Heunggongvirae	Duplodnaviria	Group I	PHG	Unspecified
NC_042030	Mycobacterium phage Yoshi	Mycobacterium phage Yoshi Avanivirus yoshi Avanivirus Gracegardnervirinae Caudoviricetes Uroviricota Heunggongvirae Duplodnaviria Viruses	58714	FALSE	61.023	DNA	2023-01-11	113	84.9558	15.0442	94.945	NA	0	Mycobacterium	Avanivirus	Avanivirus	Gracegardnervirinae	Unclassified	Unclassified	Caudoviricetes	Uroviricota	Heunggongvirae	Duplodnaviria	Group I	PHG	Unspecified
NC_042027	Mycobacterium phage Pumpkin	Mycobacterium phage Pumpkin Kostyavirus pumpkin Kostyavirus Caudoviricetes Uroviricota Heunggongvirae Duplodnaviria Viruses	74491	FALSE	62.958	DNA	2023-01-11	135	76.2963	23.7037	91.007	NA	2	Mycobacterium	Kostyavirus	Kostyavirus	Unclassified	Unclassified	Unclassified	Caudoviricetes	Uroviricota	Heunggongvirae	Duplodnaviria	Group I	PHG	Unspecified
NC_042014	Arthrobacter phage Piccoletto	Arthrobacter phage Piccoletto Marthavirus piccoletto Marthavirus Caudoviricetes Uroviricota Heunggongvirae Duplodnaviria Viruses	49808	FALSE	63.556	DNA	2023-01-11	71	91.5493	8.4507	92.8285	NA	0	Arthrobacter	Marthavirus	Marthavirus	Unclassified	Unclassified	Unclassified	Caudoviricetes	Uroviricota	Heunggongvirae	Duplodnaviria	Group I	PHG	Unspecified
NC_042005	Acinetobacter phage vB_AbaP_B5	Acinetobacter phage vB_AbaP_B5 Friunavirus B5 Friunavirus Beijerinckvirinae Autographiviridae Caudoviricetes Uroviricota Heunggongvirae Duplodnaviria Viruses	41608	FALSE	39.31	DNA	2023-01-10	52	100	0	92.1169	NA	0	Acinetobacter	Friunavirus	Friunavirus	Beijerinckvirinae	Autographiviridae	Unclassified	Caudoviricetes	Uroviricota	Heunggongvirae	Duplodnaviria	Group I	PHG	Acinetobacter baumannii
NC_041878	Pectobacterium phage vB_PcaM_CBB	Pectobacterium phage vB_PcaM_CBB Mimasvirus CBB Mimasvirus Caudoviricetes Uroviricota Heunggongvirae Duplodnaviria Viruses	378379	TRUE	35.919	DNA	2023-01-11	590	93.8983	6.10169	89.6641	NA	28	Pectobacterium	Mimasvirus	Mimasvirus	Unclassified	Unclassified	Unclassified	Caudoviricetes	Uroviricota	Heunggongvirae	Duplodnaviria	Group I	PHG	Pectobacterium carotovorum subsp. carotovorum strain CBBL19-1-37
NC_041858	Bacillus phage Taylor	Bacillus phage Taylor Andromedavirus taylor Andromedavirus Caudoviricetes Uroviricota Heunggongvirae Duplodnaviria Viruses	49492	FALSE	42.294	DNA	2023-01-11	81	85.1852	14.8148	93.1241	NA	0	Bacillus	Andromedavirus	Andromedavirus	Unclassified	Unclassified	Unclassified	Caudoviricetes	Uroviricota	Heunggongvirae	Duplodnaviria	Group I	PHG	Bacillus pumilus BL8
NC_041855	Mycobacterium phage Dorothy	Mycobacterium phage Dorothy Mycobacterium virus Dorothy Cheoctovirus Gracegardnervirinae Caudoviricetes Uroviricota Heunggongvirae Duplodnaviria Viruses	58866	FALSE	61.407	DNA	2023-01-11	96	95.8333	4.16667	92.9365	NA	0	Mycobacterium	Cheoctovirus	Cheoctovirus	Gracegardnervirinae	Unclassified	Unclassified	Caudoviricetes	Uroviricota	Heunggongvirae	Duplodnaviria	Group I	PHG	Unspecified
NC_041853	Mycobacterium phage Marcell	Mycobacterium phage Marcell Fromanvirus marcell Fromanvirus Caudoviricetes Uroviricota Heunggongvirae Duplodnaviria Viruses	49186	FALSE	63.971	DNA	2023-01-11	75	48	52	88.33	NA	0	Mycobacterium	Fromanvirus	Fromanvirus	Unclassified	Unclassified	Unclassified	Caudoviricetes	Uroviricota	Heunggongvirae	Duplodnaviria	Group I	PHG	Unspecified
NC_041852	Mycobacterium phage Nepal	Mycobacterium phage Nepal Fromanvirus nepal Fromanvirus Caudoviricetes Uroviricota Heunggongvirae Duplodnaviria Viruses	53972	FALSE	63.548	DNA	2023-01-11	86	47.6744	52.3256	88.3736	NA	0	Mycobacterium	Fromanvirus	Fromanvirus	Unclassified	Unclassified	Unclassified	Caudoviricetes	Uroviricota	Heunggongvirae	Duplodnaviria	Group I	PHG	Unspecified
NC_041851	Pseudomonas phage F_HA0480sp/Pa1651	Pseudomonas phage F_HA0480sp/Pa1651 Casadabanvirus FHA0480 Casadabanvirus Caudoviricetes Uroviricota Heunggongvirae Duplodnaviria Viruses	37374	FALSE	64.141	DNA	2023-01-11	55	98.1818	1.81818	96.3156	NA	0	Pseudomonas	Casadabanvirus	Casadabanvirus	Unclassified	Unclassified	Unclassified	Caudoviricetes	Uroviricota	Heunggongvirae	Duplodnaviria	Group I	PHG	Unspecified
NC_041850	Mycobacterium phage Eureka	Mycobacterium phage Eureka Kostyavirus eureka Kostyavirus Caudoviricetes Uroviricota Heunggongvirae Duplodnaviria Viruses	76174	FALSE	62.852	DNA	2023-01-11	134	75.3731	24.6269	90.8867	NA	2	Mycobacterium	Kostyavirus	Kostyavirus	Unclassified	Unclassified	Unclassified	Caudoviricetes	Uroviricota	Heunggongvirae	Duplodnaviria	Group I	PHG	Unspecified
NC_041848	Escherichia phage P2	Escherichia phage P2 Peduovirus magyaro Peduovirus Peduoviridae Caudoviricetes Uroviricota Heunggongvirae Duplodnaviria Viruses	31200	FALSE	52.603	DNA	2023-01-11	43	76.7442	23.2558	91.3558	NA	0	Escherichia	Peduovirus	Peduovirus	Unclassified	Peduoviridae	Unclassified	Caudoviricetes	Uroviricota	Heunggongvirae	Duplodnaviria	Group I	PHG	Escherichia coli O157:H43 str. T22
NC_041847	Mycobacterium phage Mutaforma13	Mycobacterium phage Mutaforma13 Mycobacterium virus Mutaforma13 Cheoctovirus Gracegardnervirinae Caudoviricetes Uroviricota Heunggongvirae Duplodnaviria Viruses	57701	FALSE	61.283	DNA	2023-01-11	101	90.099	9.90099	94.1006	NA	0	Mycobacterium	Cheoctovirus	Cheoctovirus	Gracegardnervirinae	Unclassified	Unclassified	Caudoviricetes	Uroviricota	Heunggongvirae	Duplodnaviria	Group I	PHG	Unspecified
NC_041846	Mycobacterium phage Bask21	Mycobacterium phage Bask21 Kostyavirus bask21 Kostyavirus Caudoviricetes Uroviricota Heunggongvirae Duplodnaviria Viruses	74997	FALSE	62.857	DNA	2023-01-11	141	75.8865	24.1135	91.473	NA	2	Mycobacterium	Kostyavirus	Kostyavirus	Unclassified	Unclassified	Unclassified	Caudoviricetes	Uroviricota	Heunggongvirae	Duplodnaviria	Group I	PHG	Unspecified
NC_041844	Mycobacterium phage Optimus	Mycobacterium phage Optimus Omegavirus optimus Omegavirus Caudoviricetes Uroviricota Heunggongvirae Duplodnaviria Viruses	109270	FALSE	60.791	DNA	2023-01-11	215	71.1628	28.8372	90.701	NA	1	Mycobacterium	Omegavirus	Omegavirus	Unclassified	Unclassified	Unclassified	Caudoviricetes	Uroviricota	Heunggongvirae	Duplodnaviria	Group I	PHG	Unspecified
NC_041834	Campylobacter phage vB_CcoM-IBB_35	Campylobacter phage vB_CcoM-IBB_35 Campylobacter virus IBB35 Firehammervirus Eucampyvirinae Caudoviricetes Uroviricota Heunggongvirae Duplodnaviria Viruses	24608	FALSE	27.329	DNA	2023-01-11	32	15.625	84.375	89.2068	NA	2	Campylobacter	Firehammervirus	Firehammervirus	Eucampyvirinae	Unclassified	Unclassified	Caudoviricetes	Uroviricota	Heunggongvirae	Duplodnaviria	Group I	PHG	Unspecified
[truncated: 19,004,753 more chars]
